# Matching cell lines with cancer type and subtype of origin via mutational, epigenomic and transcriptomic patterns

**DOI:** 10.1101/809400

**Authors:** Marina Salvadores, Francisco Fuster-Tormo, Fran Supek

**Affiliations:** Institute for Research in Biomedicine (IRB Barcelona), The Barcelona Institute of Science and Technology, Barcelona, Spain; MDS Research Group, Institut de Recerca Contra la Leucèmia Josep Carreras, Institut Català d’Oncologia-Hospital Germans Trias i Pujol, Universitat Autònoma de Barcelona, Badalona, Spain; Institució Catalana de Recerca i Estudis Avançats (ICREA), Barcelona, Spain

**Keywords:** cancer cell lines, human tumors, mRNA level, DNA methylation, mutational signatures, cancer type, drug screen, genetic screen

## Abstract

Cell lines are commonly used as cancer models. Because the tissue and/or cell type of origin provide important context for understanding mechanisms of cancer, we systematically examined whether cell lines exhibit features matching the cancer type that supposedly originated them. To this end, we aligned the mRNA expression and DNA methylation data between ∼9,000 solid tumors and ∼600 cell lines to remove the global differences stemming from growth in cell culture. Next, we created classification models for cancer type and subtype using tumor data, and applied them to cell line data. Overall, the transcriptomic and epigenomic classifiers consistently identified 35 cell lines which better matched a different tissue or cell type than the one the cell line was originally annotated with; we recommend caution in using these cell lines in experimental work. Six cell lines were identified as originating from the skin, of which five were further corroborated by the presence of a UV-like mutational signature in their genome, strongly suggesting mislabelling. Overall, genomic evidence additionally supports that 22 (3.6% of all considered) cell lines may be mislabelled because we predict they originate from a different tissue/cell type. Finally, we cataloged 366 cell lines in which both transcriptomic and epigenomic profiles strongly resemble the tumor type of origin, designating them as ‘golden set’ cell lines. We suggest these cell lines are better suited for experimental work that depends on tissue identity and propose tentative assignments to cancer subtypes. Finally, we show that accounting for the uncertain tissue-of-origin labels can change the interpretation of drug sensitivity and CRISPR genetic screening data. In particular, in brain, lung and pancreatic cancer cell lines, many novel determinants of drug sensitivity or resistance emerged by focussing on the cell lines that are best matched to the cancer type of interest.

## Supplementary Tables S1-S7 for "Matching cell lines with cancer type and subtype of origin via mutational, epigenomic and transcriptomic patterns"

### Sheet: index
S1	False Discovery Rate (FDR) scores for 614 cell lines calculated in MET and GE cancer-type classifiers (one-vs-rest scheme). The ‘cancer_type’ column represent the cancer type the cell lines are originally annotated to and the ‘new_ct’ column is the cancer type that is being tested (FDR calculated for this cancer type). The ‘label’ column represents whether the original cancer type and the one we are testing are the same (1) or not (0).
S2	Prediction score (0-20) in column ‘Freq’ for original cancer type (‘cancer_type’ column) versus suspected cancer type (‘new_ct’ column) using a lasso regression model in drug sensitivity data (PRISM 19Q3) in cell lines. The AUC for each classifier is shown in the ‘auc’ column.
S3	Tentative subtypes assignment for the cell lines. Subtypes were calculated using a combined dataset of GE and MET with one-vs-rest classifiers within each cancer type. The column ‘pred1’ represents how many times each cell line was assigned to a subtype.
S4	Statistical tests for checking whether the proportion of subtypes between TCGA and CL is maintained for each cancer type. The chi-square statistic and its pvalue are in columns ‘Xsquare’ and ‘pvalue’ respectively, and the euclidean distance between CL and TCGA percentages is shown in the column ‘cramV’.
S5	associations between drugs and CFEs with FDR<=25 for ALL, G and G&S
S6	associations between CRISPR output and CFEs with FDR<=25 for ALL, G and G&S
S7	Cancer types that are removed from the rest group (column ‘hidden_ct’) when we calculate one-vs-rest classifiers and the cancer type tested is the one in column ‘working_ct’.

### Sheet: S1
sample_id	cancer_type	new_ct	FDR_GE	FDR_MET	label
201T	LUAD	BLCA	0.912973	0.809853	0
201T	LUAD	BRCA	0.742264	0.823135	0
201T	LUAD	CESC	0.927604	0.911864	0
201T	LUAD	CRAD	0.652244	0.502165	0
201T	LUAD	ESTAD	0.786014	0.717039	0
201T	LUAD	GYNE	0.915254	0.854971	0
201T	LUAD	KIRC	0.547226	0.712411	0
201T	LUAD	LGGBM	0.77264	0.881443	0
201T	LUAD	LIHC	0.0235849	0.0138249	0
201T	LUAD	LUAD	0.234667	0.327128	1
201T	LUAD	MESO	0.988485	0.978651	0
201T	LUAD	PAAD	0.900755	0.911552	0
201T	LUAD	PRAD	0.786159	0.809097	0
201T	LUAD	SARC	0.966541	0.93662	0
201T	LUAD	SKCM	0.944948	0.906776	0
201T	LUAD	THCA	0.853183	0.836009	0
22RV1	PRAD	BLCA	0.924727	0.908789	0
22RV1	PRAD	BRCA	0.142248	0.701929	0
22RV1	PRAD	CESC	0.917772	0.938703	0
22RV1	PRAD	CRAD	0.829403	0.892272	0
22RV1	PRAD	ESTAD	0.851095	0.869344	0
22RV1	PRAD	GYNE	0.918816	0.704192	0
22RV1	PRAD	KIRC	0.912579	0.931414	0
22RV1	PRAD	LGGBM	0.478645	0.718826	0
22RV1	PRAD	LIHC	0.88163	0.709459	0
22RV1	PRAD	LUAD	0.919283	0.883753	0
22RV1	PRAD	MESO	0.990285	0.988568	0
22RV1	PRAD	PAAD	0.97689	0.946331	0
22RV1	PRAD	PRAD	0.0449827	0.0141844	1
22RV1	PRAD	SARC	0.966286	0.957251	0
22RV1	PRAD	SCC	0.828211	0.807379	0
22RV1	PRAD	SKCM	0.94194	0.790123	0
22RV1	PRAD	THCA	0.908451	0.748239	0
2313287	ESTAD	BLCA	0.933808	0.875425	0
2313287	ESTAD	BRCA	0.333699	0.838791	0
2313287	ESTAD	CESC	0.930599	0.863758	0
2313287	ESTAD	ESTAD	0.181333	0.00454545	1
2313287	ESTAD	GYNE	0.936138	0.916918	0
2313287	ESTAD	KIRC	0.836481	0.924417	0
2313287	ESTAD	LGGBM	0.915493	0.911584	0
2313287	ESTAD	LIHC	0.846377	0.882192	0
2313287	ESTAD	LUAD	0.684902	0.902383	0
2313287	ESTAD	MESO	0.990287	0.988188	0
2313287	ESTAD	PRAD	0.773102	0.840438	0
2313287	ESTAD	SARC	0.970575	0.963788	0
2313287	ESTAD	SCC	0.736445	0.748479	0
2313287	ESTAD	SKCM	0.947682	0.929586	0
2313287	ESTAD	THCA	0.841023	0.921943	0
42MGBA	LGGBM	BLCA	0.7946	0.830378	0
42MGBA	LGGBM	BRCA	0.402559	0.764706	0
42MGBA	LGGBM	CESC	0.91195	0.922925	0
42MGBA	LGGBM	CRAD	0.92805	0.932053	0
42MGBA	LGGBM	ESTAD	0.778421	0.903938	0
42MGBA	LGGBM	GYNE	0.841319	0.935417	0
42MGBA	LGGBM	KIRC	0.669214	0.783468	0
42MGBA	LGGBM	LGGBM	0.263485	0.00289017	1
42MGBA	LGGBM	LIHC	0.91174	0.900325	0
42MGBA	LGGBM	LUAD	0.873795	0.886809	0
42MGBA	LGGBM	MESO	0.813559	0.907127	0
42MGBA	LGGBM	PAAD	0.890476	0.963944	0
42MGBA	LGGBM	PRAD	0.870283	0.8868	0
42MGBA	LGGBM	SARC	0.154839	0.111888	0
42MGBA	LGGBM	SCC	0.611806	0.586466	0
42MGBA	LGGBM	SKCM	0.277439	0.615509	0
42MGBA	LGGBM	THCA	0.886056	0.873283	0
451LU	SKCM	BLCA	0.906387	0.921541	0
451LU	SKCM	BRCA	0.762128	0.773509	0
451LU	SKCM	CESC	0.935871	0.93559	0
451LU	SKCM	CRAD	0.79353	0.898185	0
451LU	SKCM	ESTAD	0.885522	0.87733	0
451LU	SKCM	GYNE	0.873887	0.909621	0
451LU	SKCM	KIRC	0.894682	0.903877	0
451LU	SKCM	LGGBM	0.388601	0.370438	0
451LU	SKCM	LIHC	0.69186	0.898104	0
451LU	SKCM	LUAD	0.913927	0.897869	0
451LU	SKCM	MESO	0.989357	0.978131	0
451LU	SKCM	PAAD	0.972381	0.959081	0
451LU	SKCM	PRAD	0.883721	0.806429	0
451LU	SKCM	SARC	0.914469	0.905594	0
451LU	SKCM	SCC	0.766109	0.779359	0
451LU	SKCM	SKCM	0	0	1
451LU	SKCM	THCA	0.900105	0.907293	0
5637	BLCA	BLCA	0.139344	0	1
5637	BLCA	BRCA	0.648492	0.81113	0
5637	BLCA	CESC	0.815256	0.727434	0
5637	BLCA	CRAD	0.56338	0.731308	0
5637	BLCA	ESTAD	0.603627	0.812997	0
5637	BLCA	GYNE	0.87395	0.868574	0
5637	BLCA	KIRC	0.864732	0.821455	0
5637	BLCA	LGGBM	0.707438	0.870495	0
5637	BLCA	LIHC	0.938728	0.941241	0
5637	BLCA	LUAD	0.497354	0.245509	0
5637	BLCA	MESO	0.966867	0.917757	0
5637	BLCA	PAAD	0.88929	0.886967	0
5637	BLCA	PRAD	0.90217	0.793592	0
5637	BLCA	SARC	0.914249	0.920401	0
5637	BLCA	SCC	0.143987	0.209836	0
5637	BLCA	SKCM	0.791373	0.932019	0
5637	BLCA	THCA	0.898582	0.812705	0
639V	BLCA	BLCA	0.37574	0.294872	1
639V	BLCA	BRCA	0.693394	0.801594	0
639V	BLCA	CESC	0.771049	0.874699	0
639V	BLCA	CRAD	0.668702	0.846154	0
639V	BLCA	ESTAD	0.755786	0.769357	0
639V	BLCA	GYNE	0.419725	0.878669	0
639V	BLCA	KIRC	0.891359	0.865	0
639V	BLCA	LGGBM	0.26096	0.5	0
639V	BLCA	LIHC	0.860801	0.863838	0
639V	BLCA	LUAD	0.918437	0.815407	0
639V	BLCA	MESO	0.977023	0.953537	0
639V	BLCA	PAAD	0.970794	0.949563	0
639V	BLCA	PRAD	0.830769	0.800288	0
639V	BLCA	SARC	0.758621	0.770798	0
639V	BLCA	SCC	0.558637	0.577645	0
639V	BLCA	SKCM	0.582301	0.891572	0
639V	BLCA	THCA	0.893522	0.873507	0
647V	BLCA	BLCA	0.339564	0.0422535	1
647V	BLCA	BRCA	0.462289	0.807395	0
647V	BLCA	CESC	0.814095	0.84243	0
647V	BLCA	CRAD	0.800917	0.787431	0
647V	BLCA	ESTAD	0.775	0.821293	0
647V	BLCA	GYNE	0.823895	0.910275	0
647V	BLCA	KIRC	0.884086	0.865672	0
647V	BLCA	LGGBM	0.838577	0.827758	0
647V	BLCA	LIHC	0.897733	0.86129	0
647V	BLCA	LUAD	0.341014	0.648199	0
647V	BLCA	MESO	0.973301	0.96463	0
647V	BLCA	PAAD	0.937585	0.941909	0
647V	BLCA	PRAD	0.806882	0.801434	0
647V	BLCA	SARC	0.960036	0.938886	0
647V	BLCA	SCC	0.172932	0.453437	0
647V	BLCA	SKCM	0.853523	0.928378	0
647V	BLCA	THCA	0.841199	0.682927	0
769P	KIRC	BLCA	0.875146	0.933394	0
769P	KIRC	BRCA	0.694626	0.594177	0
769P	KIRC	CESC	0.898361	0.825503	0
769P	KIRC	CRAD	0.553498	0.88477	0
769P	KIRC	ESTAD	0.611675	0.874501	0
769P	KIRC	GYNE	0.833768	0.706302	0
769P	KIRC	KIRC	0.0380952	0	1
769P	KIRC	LGGBM	0.718824	0.835322	0
769P	KIRC	LIHC	0.509302	0.256055	0
769P	KIRC	LUAD	0.888717	0.909961	0
769P	KIRC	MESO	0.942857	0.982677	0
769P	KIRC	PAAD	0.938005	0.938941	0
769P	KIRC	PRAD	0.918033	0.912453	0
769P	KIRC	SARC	0.930981	0.95841	0
769P	KIRC	SCC	0.618169	0.848272	0
769P	KIRC	SKCM	0.814844	0.896657	0
769P	KIRC	THCA	0.878814	0.500873	0
8305C	THCA	BLCA	0.746429	0.565476	0
8305C	THCA	BRCA	0.698861	0.338757	0
8305C	THCA	CESC	0.898093	0.68357	0
8305C	THCA	CRAD	0.915168	0.920853	0
8305C	THCA	ESTAD	0.83801	0.920102	0
8305C	THCA	GYNE	0.844417	0.825688	0
8305C	THCA	KIRC	0.268116	0.669863	0
8305C	THCA	LGGBM	0.368984	0.795252	0
8305C	THCA	LIHC	0.903285	0.916114	0
8305C	THCA	LUAD	0.821406	0.709382	0
8305C	THCA	MESO	0.932515	0.971242	0
8305C	THCA	PAAD	0.836007	0.948038	0
8305C	THCA	PRAD	0.814064	0.925697	0
8305C	THCA	SARC	0.305263	0.62465	0
8305C	THCA	SCC	0.467433	0.51423	0
8305C	THCA	SKCM	0.443662	0.892405	0
8305C	THCA	THCA	0.683223	0.116923	1
8505C	THCA	BLCA	0.552017	0.382436	0
8505C	THCA	BRCA	0.794386	0.831262	0
8505C	THCA	CESC	0.807152	0.908397	0
8505C	THCA	CRAD	0.741359	0.891407	0
8505C	THCA	ESTAD	0.633094	0.896261	0
8505C	THCA	GYNE	0.885342	0.932036	0
8505C	THCA	KIRC	0.64554	0.794369	0
8505C	THCA	LGGBM	0.535433	0.802744	0
8505C	THCA	LIHC	0.943915	0.870482	0
8505C	THCA	LUAD	0.893452	0.62592	0
8505C	THCA	MESO	0.85274	0.928803	0
8505C	THCA	PAAD	0.952257	0.950828	0
8505C	THCA	PRAD	0.889514	0.8	0
8505C	THCA	SARC	0.426724	0.915414	0
8505C	THCA	SCC	0.388339	0.398533	0
8505C	THCA	SKCM	0.594872	0.912532	0
8505C	THCA	THCA	0.861286	0.0620915	1
8MGBA	LGGBM	BLCA	0.831097	0.717587	0
8MGBA	LGGBM	BRCA	0.446168	0.747458	0
8MGBA	LGGBM	CESC	0.906401	0.92844	0
8MGBA	LGGBM	CRAD	0.942759	0.915004	0
8MGBA	LGGBM	ESTAD	0.920499	0.892965	0
8MGBA	LGGBM	GYNE	0.711212	0.906025	0
8MGBA	LGGBM	KIRC	0.741217	0.76115	0
8MGBA	LGGBM	LGGBM	0.42926	0.103627	1
8MGBA	LGGBM	LIHC	0.611722	0.814175	0
8MGBA	LGGBM	LUAD	0.598326	0.816474	0
8MGBA	LGGBM	MESO	0.886243	0.94686	0
8MGBA	LGGBM	PAAD	0.922166	0.962822	0
8MGBA	LGGBM	PRAD	0.813433	0.895551	0
8MGBA	LGGBM	SARC	0.751402	0.626039	0
8MGBA	LGGBM	SCC	0.676146	0.664865	0
8MGBA	LGGBM	SKCM	0.395408	0.610561	0
8MGBA	LGGBM	THCA	0.47037	0.847953	0
A101D	SKCM	BLCA	0.845152	0.864532	0
A101D	SKCM	BRCA	0.822895	0.798561	0
A101D	SKCM	CESC	0.933276	0.936714	0
A101D	SKCM	CRAD	0.877123	0.909769	0
A101D	SKCM	ESTAD	0.850659	0.885239	0
A101D	SKCM	GYNE	0.924867	0.900281	0
A101D	SKCM	KIRC	0.80676	0.89059	0
A101D	SKCM	LGGBM	0.264033	0.332689	0
A101D	SKCM	LIHC	0.613843	0.894401	0
A101D	SKCM	LUAD	0.891198	0.890659	0
A101D	SKCM	MESO	0.976139	0.977471	0
A101D	SKCM	PAAD	0.95619	0.967092	0
A101D	SKCM	PRAD	0.877995	0.868095	0
A101D	SKCM	SARC	0.822193	0.775748	0
A101D	SKCM	SCC	0.585565	0.737149	0
A101D	SKCM	SKCM	0	0	1
A101D	SKCM	THCA	0.888629	0.903898	0
A172	LGGBM	BLCA	0.871471	0.863777	0
A172	LGGBM	BRCA	0.151899	0.827227	0
A172	LGGBM	CESC	0.925926	0.934233	0
A172	LGGBM	CRAD	0.935666	0.919468	0
A172	LGGBM	ESTAD	0.762422	0.877063	0
A172	LGGBM	GYNE	0.908306	0.93259	0
A172	LGGBM	KIRC	0.643026	0.665742	0
A172	LGGBM	LGGBM	0.0682415	0.0225989	1
A172	LGGBM	LIHC	0.923244	0.8925	0
A172	LGGBM	LUAD	0.854977	0.909865	0
A172	LGGBM	MESO	0.622807	0.901149	0
A172	LGGBM	PAAD	0.874145	0.943418	0
A172	LGGBM	PRAD	0.908668	0.864812	0
A172	LGGBM	SARC	0.324873	0.386364	0
A172	LGGBM	SCC	0.676692	0.745511	0
A172	LGGBM	SKCM	0.655523	0.827411	0
A172	LGGBM	THCA	0.873898	0.864262	0
A204	SARC	BLCA	0.875146	0.882792	0
A204	SARC	BRCA	0.158996	0.0136364	0
A204	SARC	CESC	0.903125	0.882619	0
A204	SARC	CRAD	0.897205	0.921314	0
A204	SARC	ESTAD	0.819575	0.848142	0
A204	SARC	GYNE	0.585366	0.465368	0
A204	SARC	KIRC	0.757794	0.873041	0
A204	SARC	LGGBM	0.495007	0.258065	0
A204	SARC	LIHC	0.865653	0.813043	0
A204	SARC	LUAD	0.914235	0.902607	0
A204	SARC	MESO	0.94094	0.984195	0
A204	SARC	PAAD	0.962449	0.957813	0
A204	SARC	PRAD	0.73249	0.867019	0
A204	SARC	SARC	0.355769	0.74954	1
A204	SARC	SCC	0.781213	0.785095	0
A204	SARC	SKCM	0.438389	0.602349	0
A204	SARC	THCA	0.858556	0.803166	0
A2058	SKCM	BLCA	0.829889	0.894484	0
A2058	SKCM	BRCA	0.471154	0.764458	0
A2058	SKCM	CESC	0.902208	0.942941	0
A2058	SKCM	CRAD	0.861783	0.911504	0
A2058	SKCM	ESTAD	0.812039	0.902615	0
A2058	SKCM	GYNE	0.884406	0.90147	0
A2058	SKCM	KIRC	0.863514	0.86815	0
A2058	SKCM	LGGBM	0.373451	0.3222	0
A2058	SKCM	LIHC	0.801312	0.888889	0
A2058	SKCM	LUAD	0.877603	0.895859	0
A2058	SKCM	MESO	0.975969	0.977459	0
A2058	SKCM	PAAD	0.968428	0.966473	0
A2058	SKCM	PRAD	0.888979	0.60372	0
A2058	SKCM	SARC	0.881567	0.879357	0
A2058	SKCM	SCC	0.730473	0.776577	0
A2058	SKCM	SKCM	0	0	1
A2058	SKCM	THCA	0.900867	0.906992	0
A253	SCC	BRCA	0.760252	0.806479	0
A253	SCC	CRAD	0.782783	0.873418	0
A253	SCC	ESTAD	0.655405	0.719561	0
A253	SCC	GYNE	0.90162	0.911334	0
A253	SCC	KIRC	0.839001	0.914617	0
A253	SCC	LGGBM	0.8222	0.889706	0
A253	SCC	LIHC	0.932029	0.943717	0
A253	SCC	MESO	0.982372	0.965436	0
A253	SCC	PAAD	0.960784	0.943221	0
A253	SCC	PRAD	0.897617	0.866442	0
A253	SCC	SARC	0.913725	0.942283	0
A253	SCC	SCC	0.0444444	0.0673317	1
A253	SCC	SKCM	0.909611	0.91445	0
A253	SCC	THCA	0.89427	0.823674	0
A2780	GYNE	BLCA	0.774603	0.895784	0
A2780	GYNE	BRCA	0.430047	0.0669456	0
A2780	GYNE	CRAD	0.895321	0.906958	0
A2780	GYNE	ESTAD	0.851312	0.835951	0
A2780	GYNE	GYNE	0.0546875	0.0294118	1
A2780	GYNE	KIRC	0.922862	0.907003	0
A2780	GYNE	LGGBM	0.330813	0.117949	0
A2780	GYNE	LIHC	0.872212	0.785215	0
A2780	GYNE	LUAD	0.914565	0.911064	0
A2780	GYNE	MESO	0.976558	0.989011	0
A2780	GYNE	PAAD	0.976227	0.963487	0
A2780	GYNE	PRAD	0.849809	0.905169	0
A2780	GYNE	SARC	0.733467	0.90994	0
A2780	GYNE	SCC	0.74346	0.819702	0
A2780	GYNE	SKCM	0.427184	0.838535	0
A2780	GYNE	THCA	0.903215	0.855628	0
A375	SKCM	BLCA	0.760626	0.862843	0
A375	SKCM	BRCA	0.455117	0.738012	0
A375	SKCM	CESC	0.892556	0.933673	0
A375	SKCM	CRAD	0.844778	0.89723	0
A375	SKCM	ESTAD	0.853378	0.861206	0
A375	SKCM	GYNE	0.797619	0.912738	0
A375	SKCM	KIRC	0.876629	0.880355	0
A375	SKCM	LGGBM	0.334586	0.394737	0
A375	SKCM	LIHC	0.899287	0.914513	0
A375	SKCM	LUAD	0.910919	0.896622	0
A375	SKCM	MESO	0.953878	0.977517	0
A375	SKCM	PAAD	0.967049	0.968275	0
A375	SKCM	PRAD	0.890873	0.851713	0
A375	SKCM	SARC	0.765845	0.864048	0
A375	SKCM	SCC	0.697233	0.729258	0
A375	SKCM	SKCM	0.00851064	0.0042735	1
A375	SKCM	THCA	0.88407	0.905267	0
A427	LUAD	BLCA	0.62892	0.866017	0
A427	LUAD	BRCA	0.747508	0.785612	0
A427	LUAD	CESC	0.744501	0.921961	0
A427	LUAD	CRAD	0.898834	0.887969	0
A427	LUAD	ESTAD	0.851528	0.710445	0
A427	LUAD	GYNE	0.620536	0.888889	0
A427	LUAD	KIRC	0.870568	0.873503	0
A427	LUAD	LGGBM	0.639511	0.66407	0
A427	LUAD	LIHC	0.752625	0.258621	0
A427	LUAD	LUAD	0.671591	0.756679	1
A427	LUAD	MESO	0.945746	0.977867	0
A427	LUAD	PAAD	0.969055	0.959437	0
A427	LUAD	PRAD	0.880435	0.831815	0
A427	LUAD	SARC	0.888889	0.949889	0
A427	LUAD	SKCM	0.738987	0.824613	0
A427	LUAD	THCA	0.854305	0.763441	0
A498	KIRC	BLCA	0.865915	0.927152	0
A498	KIRC	BRCA	0.625846	0.479675	0
A498	KIRC	CESC	0.928239	0.741294	0
A498	KIRC	CRAD	0.902734	0.908983	0
A498	KIRC	ESTAD	0.864781	0.865238	0
A498	KIRC	GYNE	0.908766	0.807932	0
A498	KIRC	KIRC	0.00986842	0	1
A498	KIRC	LGGBM	0.578069	0.807263	0
A498	KIRC	LIHC	0.263158	0.601852	0
A498	KIRC	LUAD	0.638889	0.905118	0
A498	KIRC	MESO	0.862179	0.967623	0
A498	KIRC	PAAD	0.892774	0.949923	0
A498	KIRC	PRAD	0.883917	0.916213	0
A498	KIRC	SARC	0.864286	0.813793	0
A498	KIRC	SCC	0.510936	0.82355	0
A498	KIRC	SKCM	0.86595	0.898723	0
A498	KIRC	THCA	0.848597	0.727359	0
A549	LUAD	BLCA	0.798872	0.802691	0
A549	LUAD	BRCA	0.329282	0.808055	0
A549	LUAD	CESC	0.886431	0.93017	0
A549	LUAD	CRAD	0.720361	0.531568	0
A549	LUAD	ESTAD	0.678909	0.388521	0
A549	LUAD	GYNE	0.924823	0.890749	0
A549	LUAD	KIRC	0.415058	0.698137	0
A549	LUAD	LGGBM	0.613959	0.8042	0
A549	LUAD	LIHC	0.73028	0.310897	0
A549	LUAD	LUAD	0.430556	0.522472	1
A549	LUAD	MESO	0.953042	0.968504	0
A549	LUAD	PAAD	0.959471	0.838816	0
A549	LUAD	PRAD	0.918975	0.782233	0
A549	LUAD	SARC	0.927003	0.933694	0
A549	LUAD	SKCM	0.919333	0.830966	0
A549	LUAD	THCA	0.905078	0.787991	0
A673	SARC	BLCA	0.86625	0.90183	0
A673	SARC	BRCA	0.467076	0.0263158	0
A673	SARC	CESC	0.833693	0.637647	0
A673	SARC	CRAD	0.934776	0.923613	0
A673	SARC	ESTAD	0.895492	0.87148	0
A673	SARC	GYNE	0.336842	0.0692308	0
A673	SARC	KIRC	0.887444	0.674699	0
A673	SARC	LGGBM	0.030137	0.00578035	0
A673	SARC	LIHC	0.921219	0.946156	0
A673	SARC	LUAD	0.920376	0.900275	0
A673	SARC	MESO	0.979127	0.95907	0
A673	SARC	PAAD	0.976691	0.859599	0
A673	SARC	PRAD	0.815684	0.863882	0
A673	SARC	SARC	0.591463	0.242775	1
A673	SARC	SCC	0.598992	0.676451	0
A673	SARC	SKCM	0.535294	0.437055	0
A673	SARC	THCA	0.860895	0.580645	0
A704	KIRC	BLCA	0.920268	0.933212	0
A704	KIRC	BRCA	0.854615	0.834991	0
A704	KIRC	CESC	0.854717	0.933982	0
A704	KIRC	CRAD	0.940856	0.902666	0
A704	KIRC	ESTAD	0.924295	0.869525	0
A704	KIRC	GYNE	0.764977	0.901313	0
A704	KIRC	KIRC	0	0	1
A704	KIRC	LGGBM	0.395904	0.753219	0
A704	KIRC	LIHC	0.422343	0.428191	0
A704	KIRC	LUAD	0.800556	0.890091	0
A704	KIRC	MESO	0.912424	0.927632	0
A704	KIRC	PAAD	0.97207	0.941176	0
A704	KIRC	PRAD	0.851351	0.675264	0
A704	KIRC	SARC	0.926748	0.9221	0
A704	KIRC	SCC	0.730991	0.84249	0
A704	KIRC	SKCM	0.947497	0.852082	0
A704	KIRC	THCA	0.726316	0.749562	0
ABC1	LUAD	BLCA	0.509346	0.723965	0
ABC1	LUAD	BRCA	0.375	0.778875	0
ABC1	LUAD	CESC	0.762871	0.842593	0
ABC1	LUAD	CRAD	0.918848	0.895264	0
ABC1	LUAD	ESTAD	0.823936	0.802787	0
ABC1	LUAD	GYNE	0.81346	0.897732	0
ABC1	LUAD	KIRC	0.914503	0.918044	0
ABC1	LUAD	LGGBM	0.840325	0.798009	0
ABC1	LUAD	LIHC	0.868568	0.873604	0
ABC1	LUAD	LUAD	0.561457	0.865435	1
ABC1	LUAD	MESO	0.988105	0.984993	0
ABC1	LUAD	PAAD	0.974473	0.965626	0
ABC1	LUAD	PRAD	0.779824	0.586567	0
ABC1	LUAD	SARC	0.965544	0.965197	0
ABC1	LUAD	SKCM	0.942153	0.916754	0
ABC1	LUAD	THCA	0.870997	0.772474	0
ACHN	KIRC	BLCA	0.864814	0.881974	0
ACHN	KIRC	BRCA	0.774146	0.849916	0
ACHN	KIRC	CESC	0.914141	0.915903	0
ACHN	KIRC	CRAD	0.663043	0.879518	0
ACHN	KIRC	ESTAD	0.720037	0.857071	0
ACHN	KIRC	GYNE	0.907171	0.887528	0
ACHN	KIRC	KIRC	0.00331126	0	1
ACHN	KIRC	LGGBM	0.560794	0.398955	0
ACHN	KIRC	LIHC	0.907504	0.577603	0
ACHN	KIRC	LUAD	0.369231	0.867639	0
ACHN	KIRC	MESO	0.837121	0.923744	0
ACHN	KIRC	PAAD	0.961066	0.881068	0
ACHN	KIRC	PRAD	0.926706	0.870318	0
ACHN	KIRC	SARC	0.937086	0.876033	0
ACHN	KIRC	SCC	0.5481	0.684076	0
ACHN	KIRC	SKCM	0.798298	0.917561	0
ACHN	KIRC	THCA	0.854527	0.44894	0
AGS	ESTAD	BLCA	0.781538	0.907407	0
AGS	ESTAD	BRCA	0.438889	0.719474	0
AGS	ESTAD	CESC	0.866025	0.743289	0
AGS	ESTAD	ESTAD	0.102339	0	1
AGS	ESTAD	GYNE	0.885548	0.848965	0
AGS	ESTAD	KIRC	0.909471	0.936471	0
AGS	ESTAD	LGGBM	0.900169	0.856846	0
AGS	ESTAD	LIHC	0.918304	0.707483	0
AGS	ESTAD	LUAD	0.726236	0.911806	0
AGS	ESTAD	MESO	0.987005	0.986216	0
AGS	ESTAD	PRAD	0.911604	0.906292	0
AGS	ESTAD	SARC	0.966767	0.962015	0
AGS	ESTAD	SCC	0.617908	0.838331	0
AGS	ESTAD	SKCM	0.936867	0.939052	0
AGS	ESTAD	THCA	0.882931	0.761069	0
AM38	LGGBM	BLCA	0.669243	0.886889	0
AM38	LGGBM	BRCA	0.726249	0.87931	0
AM38	LGGBM	CESC	0.889129	0.949952	0
AM38	LGGBM	CRAD	0.72108	0.931343	0
AM38	LGGBM	ESTAD	0.746269	0.886573	0
AM38	LGGBM	GYNE	0.89901	0.940826	0
AM38	LGGBM	KIRC	0.742347	0.88899	0
AM38	LGGBM	LGGBM	0.327652	0	1
AM38	LGGBM	LIHC	0.893574	0.810238	0
AM38	LGGBM	LUAD	0.90781	0.925316	0
AM38	LGGBM	MESO	0.907725	0.957733	0
AM38	LGGBM	PAAD	0.964791	0.963282	0
AM38	LGGBM	PRAD	0.894353	0.918193	0
AM38	LGGBM	SARC	0.411504	0.221557	0
AM38	LGGBM	SCC	0.504872	0.803018	0
AM38	LGGBM	SKCM	0.369681	0.862428	0
AM38	LGGBM	THCA	0.90007	0.711111	0
AN3CA	GYNE	BLCA	0.877434	0.926764	0
AN3CA	GYNE	BRCA	0.571227	0.264368	0
AN3CA	GYNE	CRAD	0.934262	0.918062	0
AN3CA	GYNE	ESTAD	0.894954	0.871655	0
AN3CA	GYNE	GYNE	0.226994	0.0955882	1
AN3CA	GYNE	KIRC	0.913798	0.921486	0
AN3CA	GYNE	LGGBM	0.0274725	0.0899471	0
AN3CA	GYNE	LIHC	0.85288	0.883342	0
AN3CA	GYNE	LUAD	0.917051	0.923216	0
AN3CA	GYNE	MESO	0.969863	0.989192	0
AN3CA	GYNE	PAAD	0.974753	0.967507	0
AN3CA	GYNE	PRAD	0.757282	0.872468	0
AN3CA	GYNE	SARC	0.657143	0.91838	0
AN3CA	GYNE	SCC	0.789612	0.84036	0
AN3CA	GYNE	SKCM	0.381201	0.452656	0
AN3CA	GYNE	THCA	0.864711	0.920179	0
ASH3	THCA	BLCA	0.757955	0.827044	0
ASH3	THCA	BRCA	0.671003	0.777168	0
ASH3	THCA	CESC	0.90165	0.893004	0
ASH3	THCA	CRAD	0.823864	0.928103	0
ASH3	THCA	ESTAD	0.835925	0.892803	0
ASH3	THCA	GYNE	0.776119	0.932937	0
ASH3	THCA	KIRC	0.758207	0.875894	0
ASH3	THCA	LGGBM	0.670698	0.238411	0
ASH3	THCA	LIHC	0.845368	0.859016	0
ASH3	THCA	LUAD	0.812865	0.883646	0
ASH3	THCA	MESO	0.9556	0.971166	0
ASH3	THCA	PAAD	0.89628	0.961523	0
ASH3	THCA	PRAD	0.739583	0.926836	0
ASH3	THCA	SARC	0.658098	0.203704	0
ASH3	THCA	SCC	0.471985	0.577513	0
ASH3	THCA	SKCM	0.584939	0.629108	0
ASH3	THCA	THCA	0.790511	0.854831	1
ASPC1	PAAD	BLCA	0.941721	0.837758	0
ASPC1	PAAD	BRCA	0.83523	0.843302	0
ASPC1	PAAD	CESC	0.954837	0.895946	0
ASPC1	PAAD	GYNE	0.938047	0.909522	0
ASPC1	PAAD	KIRC	0.349785	0.86641	0
ASPC1	PAAD	LGGBM	0.916608	0.910436	0
ASPC1	PAAD	LIHC	0.875733	0.862356	0
ASPC1	PAAD	LUAD	0.429703	0.808735	0
ASPC1	PAAD	MESO	0.983459	0.979525	0
ASPC1	PAAD	PAAD	0	0.0120482	1
ASPC1	PAAD	PRAD	0.827586	0.859105	0
ASPC1	PAAD	SARC	0.96991	0.957839	0
ASPC1	PAAD	SCC	0.850854	0.809451	0
ASPC1	PAAD	SKCM	0.946789	0.937956	0
ASPC1	PAAD	THCA	0.511111	0.924638	0
AU565	BRCA	BLCA	0.889234	0.781312	0
AU565	BRCA	BRCA	0	0.0570825	1
AU565	BRCA	CESC	0.921538	0.931368	0
AU565	BRCA	CRAD	0.80694	0.907221	0
AU565	BRCA	ESTAD	0.770958	0.876849	0
AU565	BRCA	GYNE	0.925915	0.844417	0
AU565	BRCA	KIRC	0.923233	0.918456	0
AU565	BRCA	LGGBM	0.906818	0.879958	0
AU565	BRCA	LIHC	0.651316	0.65981	0
AU565	BRCA	LUAD	0.785821	0.896957	0
AU565	BRCA	MESO	0.990229	0.987146	0
AU565	BRCA	PAAD	0.970978	0.971462	0
AU565	BRCA	PRAD	0.582701	0.396514	0
AU565	BRCA	SARC	0.970608	0.961604	0
AU565	BRCA	SCC	0.693699	0.758167	0
AU565	BRCA	SKCM	0.93934	0.861467	0
AU565	BRCA	THCA	0.918309	0.749781	0
BB30HNC	SCC	BRCA	0.6461	0.424165	0
BB30HNC	SCC	CRAD	0.944444	0.88835	0
BB30HNC	SCC	ESTAD	0.696429	0.761499	0
BB30HNC	SCC	GYNE	0.941781	0.854118	0
BB30HNC	SCC	KIRC	0.868375	0.914677	0
BB30HNC	SCC	LGGBM	0.916094	0.908537	0
BB30HNC	SCC	LIHC	0.921771	0.94443	0
BB30HNC	SCC	MESO	0.989496	0.983238	0
BB30HNC	SCC	PAAD	0.848185	0.962337	0
BB30HNC	SCC	PRAD	0.67609	0.929174	0
BB30HNC	SCC	SARC	0.964476	0.925414	0
BB30HNC	SCC	SCC	0.0718447	0.0648464	1
BB30HNC	SCC	SKCM	0.947694	0.940231	0
BB30HNC	SCC	THCA	0.658711	0.78	0
BB49HNC	SCC	BRCA	0.642353	0.346041	0
BB49HNC	SCC	CRAD	0.930737	0.896396	0
BB49HNC	SCC	ESTAD	0.743719	0.829916	0
BB49HNC	SCC	GYNE	0.903955	0.827178	0
BB49HNC	SCC	KIRC	0.227621	0.927957	0
BB49HNC	SCC	LGGBM	0.760163	0.889812	0
BB49HNC	SCC	LIHC	0.752047	0.941608	0
BB49HNC	SCC	MESO	0.922399	0.987889	0
BB49HNC	SCC	PAAD	0.723404	0.967092	0
BB49HNC	SCC	PRAD	0.554295	0.931283	0
BB49HNC	SCC	SARC	0.835411	0.866204	0
BB49HNC	SCC	SCC	0.572845	0.136937	1
BB49HNC	SCC	SKCM	0.902147	0.907068	0
BB49HNC	SCC	THCA	0.347032	0.883456	0
BB65RCC	KIRC	BLCA	0.925384	0.912351	0
BB65RCC	KIRC	BRCA	0.804061	0.835355	0
BB65RCC	KIRC	CESC	0.915852	0.936868	0
BB65RCC	KIRC	CRAD	0.926416	0.901961	0
BB65RCC	KIRC	ESTAD	0.875102	0.824551	0
BB65RCC	KIRC	GYNE	0.862977	0.929665	0
BB65RCC	KIRC	KIRC	0	0	1
BB65RCC	KIRC	LGGBM	0.811502	0.650456	0
BB65RCC	KIRC	LIHC	0.546039	0.122449	0
BB65RCC	KIRC	LUAD	0.509402	0.83634	0
BB65RCC	KIRC	MESO	0.959744	0.935578	0
BB65RCC	KIRC	PAAD	0.901087	0.896515	0
BB65RCC	KIRC	PRAD	0.895397	0.874091	0
BB65RCC	KIRC	SARC	0.933266	0.922503	0
BB65RCC	KIRC	SCC	0.76552	0.808346	0
BB65RCC	KIRC	SKCM	0.919661	0.920054	0
BB65RCC	KIRC	THCA	0.824216	0.621693	0
BCPAP	THCA	BLCA	0.902417	0.27	0
BCPAP	THCA	BRCA	0.848794	0.86074	0
BCPAP	THCA	CESC	0.952787	0.901328	0
BCPAP	THCA	CRAD	0.945202	0.892874	0
BCPAP	THCA	ESTAD	0.913997	0.867819	0
BCPAP	THCA	GYNE	0.521576	0.886186	0
BCPAP	THCA	KIRC	0.0473186	0.552045	0
BCPAP	THCA	LGGBM	0.633919	0.784644	0
BCPAP	THCA	LIHC	0.904246	0.884035	0
BCPAP	THCA	LUAD	0.770152	0.416092	0
BCPAP	THCA	MESO	0.658915	0.932203	0
BCPAP	THCA	PAAD	0.576037	0.941562	0
BCPAP	THCA	PRAD	0.250681	0.847969	0
BCPAP	THCA	SARC	0.435897	0.729293	0
BCPAP	THCA	SCC	0.761519	0.341823	0
BCPAP	THCA	SKCM	0.569091	0.870863	0
BCPAP	THCA	THCA	0	0.0620915	1
BECKER	LGGBM	BLCA	0.932641	0.876957	0
BECKER	LGGBM	BRCA	0.324053	0.795236	0
BECKER	LGGBM	CESC	0.950918	0.945833	0
BECKER	LGGBM	CRAD	0.945777	0.923891	0
BECKER	LGGBM	ESTAD	0.893934	0.900457	0
BECKER	LGGBM	GYNE	0.863563	0.92851	0
BECKER	LGGBM	KIRC	0.6	0.733407	0
BECKER	LGGBM	LGGBM	0.10804	0	1
BECKER	LGGBM	LIHC	0.887174	0.916634	0
BECKER	LGGBM	LUAD	0.907187	0.911652	0
BECKER	LGGBM	MESO	0.886598	0.943226	0
BECKER	LGGBM	PAAD	0.84	0.950729	0
BECKER	LGGBM	PRAD	0.370709	0.735182	0
BECKER	LGGBM	SARC	0.403587	0.423077	0
BECKER	LGGBM	SCC	0.746255	0.711124	0
BECKER	LGGBM	SKCM	0.817972	0.840541	0
BECKER	LGGBM	THCA	0.523333	0.824969	0
BFTC905	BLCA	BLCA	0.161157	0.0292683	1
BFTC905	BLCA	BRCA	0.777126	0.705026	0
BFTC905	BLCA	CESC	0.676533	0.228426	0
BFTC905	BLCA	CRAD	0.571992	0.759666	0
BFTC905	BLCA	ESTAD	0.616541	0.682955	0
BFTC905	BLCA	GYNE	0.755278	0.595041	0
BFTC905	BLCA	KIRC	0.904567	0.921689	0
BFTC905	BLCA	LGGBM	0.905776	0.88542	0
BFTC905	BLCA	LIHC	0.937334	0.925139	0
BFTC905	BLCA	LUAD	0.436149	0.652055	0
BFTC905	BLCA	MESO	0.984988	0.982386	0
BFTC905	BLCA	PAAD	0.925446	0.922895	0
BFTC905	BLCA	PRAD	0.80661	0.860313	0
BFTC905	BLCA	SARC	0.969889	0.956311	0
BFTC905	BLCA	SCC	0.0776515	0.114943	0
BFTC905	BLCA	SKCM	0.934002	0.929398	0
BFTC905	BLCA	THCA	0.842598	0.660333	0
BFTC909	KIRC	BLCA	0.831363	0.330275	0
BFTC909	KIRC	BRCA	0.738944	0.83815	0
BFTC909	KIRC	CESC	0.926351	0.872549	0
BFTC909	KIRC	CRAD	0.873543	0.894204	0
BFTC909	KIRC	ESTAD	0.77266	0.85066	0
BFTC909	KIRC	GYNE	0.870951	0.895842	0
BFTC909	KIRC	KIRC	0.51129	0.487288	1
BFTC909	KIRC	LGGBM	0.730183	0.722446	0
BFTC909	KIRC	LIHC	0.726452	0.796402	0
BFTC909	KIRC	LUAD	0.80595	0.774623	0
BFTC909	KIRC	MESO	0.8739	0.917466	0
BFTC909	KIRC	PAAD	0.868006	0.946507	0
BFTC909	KIRC	PRAD	0.836114	0.920676	0
BFTC909	KIRC	SARC	0.419214	0.25	0
BFTC909	KIRC	SCC	0.542927	0.276374	0
BFTC909	KIRC	SKCM	0.52505	0.863061	0
BFTC909	KIRC	THCA	0.77898	0.810093	0
BHT101	THCA	BLCA	0.886291	0.483491	0
BHT101	THCA	BRCA	0.62015	0.827227	0
BHT101	THCA	CESC	0.951304	0.912849	0
BHT101	THCA	CRAD	0.714474	0.75162	0
BHT101	THCA	ESTAD	0.803846	0.839041	0
BHT101	THCA	GYNE	0.851138	0.90645	0
BHT101	THCA	KIRC	0.382413	0.662937	0
BHT101	THCA	LGGBM	0.858908	0.851485	0
BHT101	THCA	LIHC	0.660256	0.831637	0
BHT101	THCA	LUAD	0.31401	0.0488722	0
BHT101	THCA	MESO	0.901786	0.937853	0
BHT101	THCA	PAAD	0.369863	0.93471	0
BHT101	THCA	PRAD	0.795691	0.901843	0
BHT101	THCA	SARC	0.953899	0.883016	0
BHT101	THCA	SCC	0.748198	0.486993	0
BHT101	THCA	SKCM	0.75	0.886124	0
BHT101	THCA	THCA	0.621871	0.436149	1
BHY	SCC	BRCA	0.863463	0.84242	0
BHY	SCC	CRAD	0.930516	0.875271	0
BHY	SCC	ESTAD	0.600522	0.740019	0
BHY	SCC	GYNE	0.938613	0.917223	0
BHY	SCC	KIRC	0.820498	0.908681	0
BHY	SCC	LGGBM	0.917598	0.852564	0
BHY	SCC	LIHC	0.926338	0.887376	0
BHY	SCC	MESO	0.97019	0.966128	0
BHY	SCC	PAAD	0.410596	0.942012	0
BHY	SCC	PRAD	0.859263	0.883172	0
BHY	SCC	SARC	0.969544	0.889976	0
BHY	SCC	SCC	0.0978261	0.104563	1
BHY	SCC	SKCM	0.935528	0.89172	0
BHY	SCC	THCA	0.807018	0.757216	0
BICR10	SCC	BRCA	0.465608	0.818329	0
BICR10	SCC	CRAD	0.790743	0.884014	0
BICR10	SCC	ESTAD	0.587601	0.789947	0
BICR10	SCC	GYNE	0.921272	0.915301	0
BICR10	SCC	KIRC	0.688272	0.908267	0
BICR10	SCC	LGGBM	0.652941	0.86189	0
BICR10	SCC	LIHC	0.844347	0.856475	0
BICR10	SCC	MESO	0.938484	0.976268	0
BICR10	SCC	PAAD	0.943245	0.965456	0
BICR10	SCC	PRAD	0.908119	0.867083	0
BICR10	SCC	SARC	0.686321	0.893365	0
BICR10	SCC	SCC	0.378619	0.0747253	1
BICR10	SCC	SKCM	0.853794	0.884185	0
BICR10	SCC	THCA	0.865728	0.883218	0
BICR22	SCC	BRCA	0.802533	0.855063	0
BICR22	SCC	CRAD	0.93784	0.857849	0
BICR22	SCC	ESTAD	0.486577	0.716012	0
BICR22	SCC	GYNE	0.941887	0.925548	0
BICR22	SCC	KIRC	0.828717	0.917008	0
BICR22	SCC	LGGBM	0.92027	0.904591	0
BICR22	SCC	LIHC	0.948026	0.943658	0
BICR22	SCC	MESO	0.988506	0.97771	0
BICR22	SCC	PAAD	0.424051	0.966381	0
BICR22	SCC	PRAD	0.707758	0.886939	0
BICR22	SCC	SARC	0.970562	0.943062	0
BICR22	SCC	SCC	0.0154242	0.0668605	1
BICR22	SCC	SKCM	0.947774	0.935814	0
BICR22	SCC	SKCM	0.947774	0.935814	0
BICR22	SCC	THCA	0.533442	0.868203	0
BICR31	SCC	BRCA	0.750308	0.738165	0
BICR31	SCC	CRAD	0.91563	0.737443	0
BICR31	SCC	ESTAD	0.702913	0.728945	0
BICR31	SCC	GYNE	0.920387	0.840412	0
BICR31	SCC	KIRC	0.784495	0.86201	0
BICR31	SCC	LGGBM	0.901338	0.902981	0
BICR31	SCC	LIHC	0.934325	0.913096	0
BICR31	SCC	MESO	0.969676	0.967115	0
BICR31	SCC	PAAD	0.655431	0.85129	0
BICR31	SCC	PRAD	0.635762	0.866763	0
BICR31	SCC	SARC	0.960604	0.921237	0
BICR31	SCC	SCC	0.0772128	0.0664962	1
BICR31	SCC	SKCM	0.942933	0.910526	0
BICR31	SCC	THCA	0.521739	0.726316	0
BICR78	SCC	BRCA	0.633172	0.8826	0
BICR78	SCC	CRAD	0.196296	0.791099	0
BICR78	SCC	ESTAD	0.444646	0.855759	0
BICR78	SCC	GYNE	0.893395	0.859251	0
BICR78	SCC	KIRC	0.917663	0.94129	0
BICR78	SCC	LGGBM	0.869083	0.881565	0
BICR78	SCC	LIHC	0.931169	0.930013	0
BICR78	SCC	MESO	0.984869	0.984353	0
BICR78	SCC	PAAD	0.969747	0.961986	0
BICR78	SCC	PRAD	0.906526	0.922125	0
BICR78	SCC	SARC	0.952975	0.906639	0
BICR78	SCC	SCC	0.0636183	0.0686567	1
BICR78	SCC	SKCM	0.916195	0.94084	0
BICR78	SCC	THCA	0.916981	0.853032	0
BPH1	PRAD	BLCA	0.105263	0.507865	0
BPH1	PRAD	BRCA	0.668127	0.701134	0
BPH1	PRAD	CESC	0.166667	0.8223	0
BPH1	PRAD	CRAD	0.868165	0.900862	0
BPH1	PRAD	ESTAD	0.687436	0.843733	0
BPH1	PRAD	GYNE	0.895535	0.87967	0
BPH1	PRAD	KIRC	0.868432	0.845714	0
BPH1	PRAD	LGGBM	0.860685	0.704117	0
BPH1	PRAD	LIHC	0.947499	0.938536	0
BPH1	PRAD	LUAD	0.803815	0.824586	0
BPH1	PRAD	MESO	0.984392	0.954167	0
BPH1	PRAD	PAAD	0.955598	0.913121	0
BPH1	PRAD	PRAD	0.89713	0.0106762	1
BPH1	PRAD	SARC	0.95924	0.907153	0
BPH1	PRAD	SCC	0.1133	0.166667	0
BPH1	PRAD	SKCM	0.941249	0.934866	0
BPH1	PRAD	THCA	0.821362	0.597183	0
BT20	BRCA	BLCA	0.416894	0.84081	0
BT20	BRCA	BRCA	0.00993377	0.302795	1
BT20	BRCA	CESC	0.761978	0.876582	0
BT20	BRCA	CRAD	0.847505	0.915098	0
BT20	BRCA	ESTAD	0.64	0.897686	0
BT20	BRCA	GYNE	0.887467	0.930082	0
BT20	BRCA	KIRC	0.908042	0.905189	0
BT20	BRCA	LGGBM	0.874557	0.824784	0
BT20	BRCA	LIHC	0.919575	0.811899	0
BT20	BRCA	LUAD	0.831573	0.897992	0
BT20	BRCA	MESO	0.988001	0.976255	0
BT20	BRCA	PAAD	0.961181	0.969375	0
BT20	BRCA	PRAD	0.885892	0.567187	0
BT20	BRCA	SARC	0.967225	0.95565	0
BT20	BRCA	SCC	0.396533	0.748479	0
BT20	BRCA	SKCM	0.934872	0.906583	0
BT20	BRCA	THCA	0.869585	0.754927	0
BT474	BRCA	BLCA	0.891536	0.886069	0
BT474	BRCA	BRCA	0	0	1
BT474	BRCA	CESC	0.92402	0.932584	0
BT474	BRCA	CRAD	0.908129	0.917296	0
BT474	BRCA	ESTAD	0.837666	0.904553	0
BT474	BRCA	GYNE	0.897426	0.904615	0
BT474	BRCA	KIRC	0.926421	0.919456	0
BT474	BRCA	LGGBM	0.79852	0.811887	0
BT474	BRCA	LIHC	0.93348	0.810406	0
BT474	BRCA	LUAD	0.913695	0.908369	0
BT474	BRCA	MESO	0.990287	0.986424	0
BT474	BRCA	PAAD	0.976356	0.962104	0
BT474	BRCA	PRAD	0.238227	0.0142349	0
BT474	BRCA	SARC	0.968461	0.966847	0
BT474	BRCA	SCC	0.779921	0.821003	0
BT474	BRCA	SKCM	0.947039	0.918129	0
BT474	BRCA	THCA	0.907979	0.860759	0
BT483	BRCA	BLCA	0.935033	0.894938	0
BT483	BRCA	BRCA	0	0	1
BT483	BRCA	CESC	0.951365	0.914986	0
BT483	BRCA	CRAD	0.94697	0.92975	0
BT483	BRCA	ESTAD	0.91723	0.924874	0
BT483	BRCA	GYNE	0.909317	0.790638	0
BT483	BRCA	KIRC	0.922763	0.927027	0
BT483	BRCA	LGGBM	0.764314	0.749637	0
BT483	BRCA	LIHC	0.941225	0.887376	0
BT483	BRCA	LUAD	0.908687	0.910783	0
BT483	BRCA	MESO	0.990293	0.988533	0
BT483	BRCA	PAAD	0.974055	0.962118	0
BT483	BRCA	PRAD	0.444444	0.120635	0
BT483	BRCA	SARC	0.970679	0.96665	0
BT483	BRCA	SCC	0.859654	0.846344	0
BT483	BRCA	SKCM	0.947497	0.909195	0
BT483	BRCA	THCA	0.840313	0.758037	0
BT549	BRCA	BLCA	0.775681	0.834835	0
BT549	BRCA	BRCA	0.0932331	0.181319	1
BT549	BRCA	CESC	0.842593	0.887931	0
BT549	BRCA	CRAD	0.890071	0.918295	0
BT549	BRCA	ESTAD	0.768707	0.854199	0
BT549	BRCA	GYNE	0.656797	0.757129	0
BT549	BRCA	KIRC	0.814338	0.861617	0
BT549	BRCA	LGGBM	0.311284	0.397906	0
BT549	BRCA	LIHC	0.888245	0.896932	0
BT549	BRCA	LUAD	0.901907	0.788861	0
BT549	BRCA	MESO	0.898618	0.935578	0
BT549	BRCA	PAAD	0.963052	0.965925	0
BT549	BRCA	PRAD	0.897119	0.441532	0
BT549	BRCA	SARC	0.357488	0.602374	0
BT549	BRCA	SCC	0.689272	0.582064	0
BT549	BRCA	SKCM	0.635802	0.658993	0
BT549	BRCA	THCA	0.898582	0.803436	0
BXPC3	PAAD	BLCA	0.0480769	0.05	0
BXPC3	PAAD	BRCA	0.848982	0.861343	0
BXPC3	PAAD	CESC	0.603627	0.559078	0
BXPC3	PAAD	GYNE	0.917288	0.897521	0
BXPC3	PAAD	KIRC	0.896233	0.905631	0
BXPC3	PAAD	LGGBM	0.913553	0.90822	0
BXPC3	PAAD	LIHC	0.944152	0.932091	0
BXPC3	PAAD	LUAD	0.652121	0.559028	0
BXPC3	PAAD	MESO	0.982886	0.981826	0
BXPC3	PAAD	PAAD	0.286822	0.28777	1
BXPC3	PAAD	PRAD	0.89022	0.817041	0
BXPC3	PAAD	SARC	0.962097	0.958892	0
BXPC3	PAAD	SCC	0.0785047	0.108738	0
BXPC3	PAAD	SKCM	0.907422	0.924564	0
BXPC3	PAAD	THCA	0.736162	0.873786	0
C2BBE1	CRAD	BLCA	0.832941	0.821429	0
C2BBE1	CRAD	BRCA	0.673645	0.820657	0
C2BBE1	CRAD	CESC	0.918975	0.912181	0
C2BBE1	CRAD	CRAD	0.0357143	0.361878	1
C2BBE1	CRAD	GYNE	0.909607	0.850782	0
C2BBE1	CRAD	KIRC	0.852841	0.893514	0
C2BBE1	CRAD	LGGBM	0.882	0.682028	0
C2BBE1	CRAD	LIHC	0.767544	0.0735931	0
C2BBE1	CRAD	LUAD	0.7212	0.780846	0
C2BBE1	CRAD	MESO	0.987651	0.974742	0
C2BBE1	CRAD	PRAD	0.894068	0.790469	0
C2BBE1	CRAD	SARC	0.967913	0.952582	0
C2BBE1	CRAD	SCC	0.557753	0.798538	0
C2BBE1	CRAD	SKCM	0.924666	0.923718	0
C2BBE1	CRAD	THCA	0.915584	0.690141	0
C32	SKCM	BLCA	0.934356	0.934191	0
C32	SKCM	BRCA	0.655877	0.737955	0
C32	SKCM	CESC	0.953355	0.943824	0
C32	SKCM	CRAD	0.939571	0.928483	0
C32	SKCM	ESTAD	0.868103	0.915421	0
C32	SKCM	GYNE	0.940337	0.920944	0
C32	SKCM	KIRC	0.599206	0.84383	0
C32	SKCM	LGGBM	0.155131	0.103896	0
C32	SKCM	LIHC	0.916106	0.877702	0
C32	SKCM	LUAD	0.901099	0.921411	0
C32	SKCM	MESO	0.987925	0.971759	0
C32	SKCM	PAAD	0.96699	0.967995	0
C32	SKCM	PRAD	0.868295	0.717923	0
C32	SKCM	SARC	0.914579	0.82933	0
C32	SKCM	SCC	0.769104	0.833277	0
C32	SKCM	SKCM	0	0	1
C32	SKCM	THCA	0.861165	0.893996	0
C33A	CESC	BRCA	0.442096	0.11332	0
C33A	CESC	CESC	0.724324	0.857273	1
C33A	CESC	CRAD	0.76413	0.921609	0
C33A	CESC	ESTAD	0.864121	0.826248	0
C33A	CESC	GYNE	0.173333	0.0613027	0
C33A	CESC	KIRC	0.930664	0.936834	0
C33A	CESC	LGGBM	0.28629	0.0625	0
C33A	CESC	LIHC	0.915098	0.856379	0
C33A	CESC	LUAD	0.917479	0.920551	0
C33A	CESC	MESO	0.986107	0.988978	0
C33A	CESC	PAAD	0.976971	0.964748	0
C33A	CESC	PRAD	0.863252	0.838201	0
C33A	CESC	SARC	0.879091	0.935897	0
C33A	CESC	SKCM	0.551136	0.665254	0
C33A	CESC	THCA	0.918542	0.89986	0
C3A	LIHC	BLCA	0.942643	0.896226	0
C3A	LIHC	BRCA	0.771084	0.877395	0
C3A	LIHC	CESC	0.957766	0.935564	0
C3A	LIHC	CRAD	0.29316	0.413265	0
C3A	LIHC	ESTAD	0.601562	0.784404	0
C3A	LIHC	GYNE	0.942242	0.852993	0
C3A	LIHC	KIRC	0.763096	0.907287	0
C3A	LIHC	LGGBM	0.873571	0.793289	0
C3A	LIHC	LIHC	0.00947867	0.00469484	1
C3A	LIHC	LUAD	0.832363	0.837492	0
C3A	LIHC	MESO	0.99025	0.988427	0
C3A	LIHC	PAAD	0.886978	0.891593	0
C3A	LIHC	PRAD	0.816667	0.918887	0
C3A	LIHC	SARC	0.969848	0.95748	0
C3A	LIHC	SCC	0.852507	0.821519	0
C3A	LIHC	SKCM	0.941308	0.938469	0
C3A	LIHC	THCA	0.812336	0.896639	0
C4I	CESC	BRCA	0.448998	0.149905	0
C4I	CESC	CESC	0.127389	0.017094	1
C4I	CESC	CRAD	0.50905	0.753219	0
C4I	CESC	ESTAD	0.403509	0.739815	0
C4I	CESC	GYNE	0.855524	0.466231	0
C4I	CESC	KIRC	0.92333	0.917822	0
C4I	CESC	LGGBM	0.91727	0.915254	0
C4I	CESC	LIHC	0.89871	0.934009	0
C4I	CESC	LUAD	0.458647	0.582237	0
C4I	CESC	MESO	0.984308	0.984717	0
C4I	CESC	PAAD	0.94679	0.938442	0
C4I	CESC	PRAD	0.91952	0.929373	0
C4I	CESC	SARC	0.96675	0.956689	0
C4I	CESC	SKCM	0.940809	0.920851	0
C4I	CESC	THCA	0.909465	0.770281	0
CA922	SCC	BRCA	0.49205	0.856915	0
CA922	SCC	CRAD	0.820364	0.879011	0
CA922	SCC	ESTAD	0.664474	0.649874	0
CA922	SCC	GYNE	0.898689	0.936767	0
CA922	SCC	KIRC	0.910646	0.922808	0
CA922	SCC	LGGBM	0.89417	0.858549	0
CA922	SCC	LIHC	0.942594	0.907804	0
CA922	SCC	MESO	0.98654	0.975528	0
CA922	SCC	PAAD	0.949255	0.964621	0
CA922	SCC	PRAD	0.67609	0.886939	0
CA922	SCC	SARC	0.968947	0.951596	0
CA922	SCC	SCC	0.141252	0.155203	1
CA922	SCC	SKCM	0.942195	0.930934	0
CA922	SCC	THCA	0.841902	0.862895	0
CAKI1	KIRC	BLCA	0.8131	0.840464	0
CAKI1	KIRC	BRCA	0.24812	0.8213	0
CAKI1	KIRC	CESC	0.887345	0.908824	0
CAKI1	KIRC	CRAD	0.929728	0.839385	0
CAKI1	KIRC	ESTAD	0.923308	0.854424	0
CAKI1	KIRC	GYNE	0.700704	0.803953	0
CAKI1	KIRC	KIRC	0.0503145	0	1
CAKI1	KIRC	LGGBM	0.526104	0.741185	0
CAKI1	KIRC	LIHC	0.385507	0.619469	0
CAKI1	KIRC	LUAD	0.35	0.582923	0
CAKI1	KIRC	MESO	0.703448	0.923744	0
CAKI1	KIRC	PAAD	0.902778	0.908667	0
CAKI1	KIRC	PRAD	0.780876	0.78577	0
CAKI1	KIRC	SARC	0.813986	0.89243	0
CAKI1	KIRC	SCC	0.476056	0.677293	0
CAKI1	KIRC	SKCM	0.919579	0.859835	0
CAKI1	KIRC	THCA	0.683278	0.686404	0
CAL120	BRCA	BLCA	0.82122	0.598165	0
CAL120	BRCA	BRCA	0.302299	0.273906	1
CAL120	BRCA	CESC	0.929423	0.853308	0
CAL120	BRCA	CRAD	0.906466	0.812092	0
CAL120	BRCA	ESTAD	0.848064	0.792342	0
CAL120	BRCA	GYNE	0.729299	0.886134	0
CAL120	BRCA	KIRC	0.566714	0.785778	0
CAL120	BRCA	LGGBM	0.522911	0.844525	0
CAL120	BRCA	LIHC	0.892875	0.936727	0
CAL120	BRCA	LUAD	0.853733	0.684864	0
CAL120	BRCA	MESO	0.931529	0.957157	0
CAL120	BRCA	PAAD	0.965165	0.942488	0
CAL120	BRCA	PRAD	0.647887	0.447106	0
CAL120	BRCA	SARC	0.771478	0.936381	0
CAL120	BRCA	SCC	0.637013	0.462459	0
CAL120	BRCA	SKCM	0.841365	0.878695	0
CAL120	BRCA	THCA	0.772836	0.778123	0
CAL148	BRCA	BLCA	0.934816	0.927987	0
CAL148	BRCA	BRCA	0	0	1
CAL148	BRCA	CESC	0.911731	0.752026	0
CAL148	BRCA	CRAD	0.93578	0.926447	0
CAL148	BRCA	ESTAD	0.895563	0.913903	0
CAL148	BRCA	GYNE	0.387409	0.532319	0
CAL148	BRCA	KIRC	0.933113	0.938512	0
CAL148	BRCA	LGGBM	0.608407	0.711538	0
CAL148	BRCA	LIHC	0.938138	0.915818	0
CAL148	BRCA	LUAD	0.919665	0.904869	0
CAL148	BRCA	MESO	0.990272	0.989326	0
CAL148	BRCA	PAAD	0.976937	0.964338	0
CAL148	BRCA	PRAD	0.115756	0.197101	0
CAL148	BRCA	SARC	0.966244	0.965596	0
CAL148	BRCA	SCC	0.843898	0.839378	0
CAL148	BRCA	SKCM	0.94249	0.937972	0
CAL148	BRCA	THCA	0.887534	0.750871	0
CAL27	SCC	BRCA	0.59881	0.830943	0
CAL27	SCC	CRAD	0.851573	0.802405	0
CAL27	SCC	ESTAD	0.606178	0.726027	0
CAL27	SCC	GYNE	0.930782	0.930746	0
CAL27	SCC	KIRC	0.726944	0.918182	0
CAL27	SCC	LGGBM	0.914555	0.903712	0
CAL27	SCC	LIHC	0.92522	0.916667	0
CAL27	SCC	MESO	0.984728	0.967766	0
CAL27	SCC	PAAD	0.937796	0.950779	0
CAL27	SCC	PRAD	0.881363	0.892636	0
CAL27	SCC	SARC	0.969474	0.947552	0
CAL27	SCC	SCC	0.0519751	0.0664207	1
CAL27	SCC	SKCM	0.946392	0.936466	0
CAL27	SCC	THCA	0.849315	0.871691	0
CAL29	BLCA	BLCA	0.0157895	0.0112994	1
CAL29	BLCA	BRCA	0.69027	0.0221729	0
CAL29	BLCA	CESC	0.383065	0.0482759	0
CAL29	BLCA	CRAD	0.825982	0.834055	0
CAL29	BLCA	ESTAD	0.537065	0.86302	0
CAL29	BLCA	GYNE	0.918738	0.0546875	0
CAL29	BLCA	KIRC	0.878019	0.910956	0
CAL29	BLCA	LGGBM	0.893662	0.902817	0
CAL29	BLCA	LIHC	0.945932	0.918375	0
CAL29	BLCA	LUAD	0.426559	0.719647	0
CAL29	BLCA	MESO	0.983558	0.987378	0
CAL29	BLCA	PAAD	0.921702	0.922774	0
CAL29	BLCA	PRAD	0.888934	0.903383	0
CAL29	BLCA	SARC	0.963421	0.936649	0
CAL29	BLCA	SCC	0.075	0.403148	0
CAL29	BLCA	SKCM	0.945291	0.939533	0
CAL29	BLCA	THCA	0.865221	0.580029	0
CAL33	SCC	BRCA	0.825237	0.828877	0
CAL33	SCC	CRAD	0.911029	0.883721	0
CAL33	SCC	ESTAD	0.704633	0.698174	0
CAL33	SCC	GYNE	0.933525	0.92708	0
CAL33	SCC	KIRC	0.80847	0.914316	0
CAL33	SCC	LGGBM	0.914327	0.883011	0
CAL33	SCC	LIHC	0.935069	0.902715	0
CAL33	SCC	MESO	0.987975	0.968594	0
CAL33	SCC	PAAD	0.84	0.95891	0
CAL33	SCC	PRAD	0.700762	0.87925	0
CAL33	SCC	SARC	0.968969	0.931333	0
CAL33	SCC	SCC	0.0524017	0.0755556	1
CAL33	SCC	SKCM	0.94738	0.933352	0
CAL33	SCC	THCA	0.751304	0.785285	0
CAL39	CESC	BRCA	0.76507	0.813489	0
CAL39	CESC	CESC	0.721014	0.632458	1
CAL39	CESC	CRAD	0.867844	0.831502	0
CAL39	CESC	ESTAD	0.378049	0.684978	0
CAL39	CESC	GYNE	0.919761	0.907324	0
CAL39	CESC	KIRC	0.872098	0.905226	0
CAL39	CESC	LGGBM	0.920646	0.901316	0
CAL39	CESC	LIHC	0.940282	0.895275	0
CAL39	CESC	LUAD	0.047619	0.697619	0
CAL39	CESC	MESO	0.984733	0.971014	0
CAL39	CESC	PAAD	0.676056	0.941805	0
CAL39	CESC	PRAD	0.791667	0.759965	0
CAL39	CESC	SARC	0.970444	0.94865	0
CAL39	CESC	SKCM	0.947751	0.928421	0
CAL39	CESC	THCA	0.534959	0.760469	0
CAL51	BRCA	BLCA	0.869988	0.817427	0
CAL51	BRCA	BRCA	0.692463	0.670839	1
CAL51	BRCA	CESC	0.638554	0.61461	0
CAL51	BRCA	CRAD	0.887797	0.54902	0
CAL51	BRCA	ESTAD	0.851744	0.84497	0
CAL51	BRCA	GYNE	0.0333333	0.0205128	0
CAL51	BRCA	KIRC	0.8	0.906286	0
CAL51	BRCA	LGGBM	0.40604	0.814815	0
CAL51	BRCA	LIHC	0.910999	0.798311	0
CAL51	BRCA	LUAD	0.909916	0.78438	0
CAL51	BRCA	MESO	0.984578	0.98926	0
CAL51	BRCA	PAAD	0.974208	0.854815	0
CAL51	BRCA	PRAD	0.839087	0.930156	0
CAL51	BRCA	SARC	0.876852	0.942966	0
CAL51	BRCA	SCC	0.841418	0.750628	0
CAL51	BRCA	SKCM	0.887996	0.91336	0
CAL51	BRCA	THCA	0.704545	0.75865	0
CAL54	KIRC	BLCA	0.912259	0.864782	0
CAL54	KIRC	BRCA	0.859487	0.859385	0
CAL54	KIRC	CESC	0.949396	0.901837	0
CAL54	KIRC	CRAD	0.909167	0.768844	0
CAL54	KIRC	ESTAD	0.885092	0.806849	0
CAL54	KIRC	GYNE	0.8565	0.853946	0
CAL54	KIRC	KIRC	0	0	1
CAL54	KIRC	LGGBM	0.384348	0.689469	0
CAL54	KIRC	LIHC	0.914205	0.474328	0
CAL54	KIRC	LUAD	0.404564	0.766544	0
CAL54	KIRC	MESO	0.905579	0.935673	0
CAL54	KIRC	PAAD	0.651341	0.867028	0
CAL54	KIRC	PRAD	0.810083	0.862735	0
CAL54	KIRC	SARC	0.962178	0.920166	0
CAL54	KIRC	SCC	0.649686	0.755183	0
CAL54	KIRC	SKCM	0.866328	0.910961	0
CAL54	KIRC	THCA	0.304136	0.459357	0
CAL62	THCA	BLCA	0.712752	0.860406	0
CAL62	THCA	BRCA	0.728693	0.798833	0
CAL62	THCA	CESC	0.751236	0.821634	0
CAL62	THCA	CRAD	0.745305	0.919156	0
CAL62	THCA	ESTAD	0.801556	0.916789	0
CAL62	THCA	GYNE	0.67803	0.902324	0
CAL62	THCA	KIRC	0.782014	0.511111	0
CAL62	THCA	LGGBM	0.626976	0.742345	0
CAL62	THCA	LIHC	0.885776	0.884595	0
CAL62	THCA	LUAD	0.900655	0.672258	0
CAL62	THCA	MESO	0.947805	0.883469	0
CAL62	THCA	PAAD	0.957701	0.958893	0
CAL62	THCA	PRAD	0.795387	0.842792	0
CAL62	THCA	SARC	0.78374	0.901818	0
CAL62	THCA	SCC	0.553328	0.618644	0
CAL62	THCA	SKCM	0.670833	0.90501	0
CAL62	THCA	THCA	0.805424	0.0651466	1
CAL851	BRCA	BLCA	0.205323	0.357771	0
CAL851	BRCA	BRCA	0.0737327	0.0134228	1
CAL851	BRCA	CESC	0.607235	0.501639	0
CAL851	BRCA	CRAD	0.783	0.848485	0
CAL851	BRCA	ESTAD	0.698819	0.865366	0
CAL851	BRCA	GYNE	0.90951	0.597039	0
CAL851	BRCA	KIRC	0.809673	0.875128	0
CAL851	BRCA	LGGBM	0.901749	0.905609	0
CAL851	BRCA	LIHC	0.835659	0.941528	0
CAL851	BRCA	LUAD	0.196629	0.115789	0
CAL851	BRCA	MESO	0.983994	0.984116	0
CAL851	BRCA	PAAD	0.821359	0.950229	0
CAL851	BRCA	PRAD	0.866893	0.872291	0
CAL851	BRCA	SARC	0.963925	0.947245	0
CAL851	BRCA	SCC	0.151468	0.208539	0
CAL851	BRCA	SKCM	0.94164	0.886288	0
CAL851	BRCA	THCA	0.831567	0.569277	0
CALU3	LUAD	BLCA	0.846431	0.670659	0
CALU3	LUAD	BRCA	0.678344	0.835415	0
CALU3	LUAD	CESC	0.77037	0.850718	0
CALU3	LUAD	CRAD	0.261905	0.0376569	0
CALU3	LUAD	ESTAD	0.565957	0.359524	0
CALU3	LUAD	GYNE	0.821927	0.855556	0
CALU3	LUAD	KIRC	0.842924	0.789792	0
CALU3	LUAD	LGGBM	0.89347	0.890407	0
CALU3	LUAD	LIHC	0.561077	0.708277	0
CALU3	LUAD	LUAD	0.141994	0.566327	1
CALU3	LUAD	MESO	0.98443	0.977167	0
CALU3	LUAD	PAAD	0.510638	0.203252	0
CALU3	LUAD	PRAD	0.844896	0.84117	0
CALU3	LUAD	SARC	0.969937	0.962312	0
CALU3	LUAD	SKCM	0.938537	0.934471	0
CALU3	LUAD	THCA	0.832258	0.870588	0
CALU6	LUAD	BLCA	0.715047	0.725686	0
CALU6	LUAD	BRCA	0.749071	0.812238	0
CALU6	LUAD	CESC	0.897283	0.881639	0
CALU6	LUAD	CRAD	0.520971	0.49115	0
CALU6	LUAD	ESTAD	0.711321	0.371158	0
CALU6	LUAD	GYNE	0.729299	0.864555	0
CALU6	LUAD	KIRC	0.702065	0.696587	0
CALU6	LUAD	LGGBM	0.386482	0.425957	0
CALU6	LUAD	LIHC	0.822148	0.92734	0
CALU6	LUAD	LUAD	0.899757	0.861187	1
CALU6	LUAD	MESO	0.960784	0.961027	0
CALU6	LUAD	PAAD	0.914657	0.761557	0
CALU6	LUAD	PRAD	0.881158	0.660539	0
CALU6	LUAD	SARC	0.794436	0.921006	0
CALU6	LUAD	SKCM	0.428916	0.532544	0
CALU6	LUAD	THCA	0.821026	0.772112	0
CAMA1	BRCA	BLCA	0.901519	0.884817	0
CAMA1	BRCA	BRCA	0	0	1
CAMA1	BRCA	CESC	0.906795	0.933786	0
CAMA1	BRCA	CRAD	0.942287	0.900648	0
CAMA1	BRCA	ESTAD	0.901067	0.859484	0
CAMA1	BRCA	GYNE	0.897631	0.909621	0
CAMA1	BRCA	KIRC	0.92825	0.916524	0
CAMA1	BRCA	LGGBM	0.731818	0.819466	0
CAMA1	BRCA	LIHC	0.882678	0.824059	0
CAMA1	BRCA	LUAD	0.923709	0.908038	0
CAMA1	BRCA	MESO	0.990128	0.986913	0
CAMA1	BRCA	PAAD	0.976404	0.964583	0
CAMA1	BRCA	PRAD	0.511545	0.0246479	0
CAMA1	BRCA	SARC	0.966338	0.967711	0
CAMA1	BRCA	SCC	0.850933	0.81758	0
CAMA1	BRCA	SKCM	0.939848	0.92923	0
CAMA1	BRCA	THCA	0.904348	0.813559	0
CAOV3	GYNE	BLCA	0.794033	0.807692	0
CAOV3	GYNE	BRCA	0.332233	0.739814	0
CAOV3	GYNE	CRAD	0.935969	0.877529	0
CAOV3	GYNE	ESTAD	0.896657	0.863417	0
CAOV3	GYNE	GYNE	0.421053	0.623853	1
CAOV3	GYNE	KIRC	0.783107	0.574692	0
CAOV3	GYNE	LGGBM	0.796435	0.89058	0
CAOV3	GYNE	LIHC	0.822594	0.933105	0
CAOV3	GYNE	LUAD	0.309002	0.480573	0
CAOV3	GYNE	MESO	0.97963	0.936508	0
CAOV3	GYNE	PAAD	0.962525	0.956637	0
CAOV3	GYNE	PRAD	0.851351	0.719636	0
CAOV3	GYNE	SARC	0.942149	0.941304	0
CAOV3	GYNE	SCC	0.202899	0.459519	0
CAOV3	GYNE	SKCM	0.939802	0.861224	0
CAOV3	GYNE	THCA	0.720157	0.417515	0
CAOV4	GYNE	BLCA	0.889691	0.905213	0
CAOV4	GYNE	BRCA	0.599209	0.760707	0
CAOV4	GYNE	CRAD	0.943194	0.905776	0
CAOV4	GYNE	ESTAD	0.922766	0.83402	0
CAOV4	GYNE	GYNE	0.0208333	0.0470588	1
CAOV4	GYNE	KIRC	0.803247	0.788225	0
CAOV4	GYNE	LGGBM	0.629319	0.641745	0
CAOV4	GYNE	LIHC	0.799432	0.936839	0
CAOV4	GYNE	LUAD	0.784696	0.784014	0
CAOV4	GYNE	MESO	0.982121	0.957157	0
CAOV4	GYNE	PAAD	0.957269	0.917716	0
CAOV4	GYNE	PRAD	0.814939	0.0314685	0
CAOV4	GYNE	SARC	0.966882	0.964153	0
CAOV4	GYNE	SCC	0.803928	0.632517	0
CAOV4	GYNE	SKCM	0.926648	0.879616	0
CAOV4	GYNE	THCA	0.339492	0.493805	0
CAPAN1	PAAD	BLCA	0.422652	0.643436	0
CAPAN1	PAAD	BRCA	0.748968	0.857279	0
CAPAN1	PAAD	CESC	0.773952	0.897301	0
CAPAN1	PAAD	GYNE	0.754808	0.887884	0
CAPAN1	PAAD	KIRC	0.909955	0.82232	0
CAPAN1	PAAD	LGGBM	0.90435	0.907208	0
CAPAN1	PAAD	LIHC	0.704735	0.785215	0
CAPAN1	PAAD	LUAD	0.394904	0.436807	0
CAPAN1	PAAD	MESO	0.977945	0.975378	0
CAPAN1	PAAD	PAAD	0.111111	0.010989	1
CAPAN1	PAAD	PRAD	0.656679	0.730545	0
CAPAN1	PAAD	SARC	0.968333	0.96465	0
CAPAN1	PAAD	SCC	0.58033	0.656272	0
CAPAN1	PAAD	SKCM	0.941883	0.932939	0
CAPAN1	PAAD	THCA	0.677928	0.81933	0
CAPAN2	PAAD	BLCA	0.759865	0.598165	0
CAPAN2	PAAD	BRCA	0.679156	0.764335	0
CAPAN2	PAAD	CESC	0.801316	0.865979	0
CAPAN2	PAAD	GYNE	0.835696	0.888439	0
CAPAN2	PAAD	KIRC	0.789437	0.78961	0
CAPAN2	PAAD	LGGBM	0.914575	0.910039	0
CAPAN2	PAAD	LIHC	0.92672	0.798122	0
CAPAN2	PAAD	LUAD	0.0900322	0.0230769	0
CAPAN2	PAAD	MESO	0.96618	0.969739	0
CAPAN2	PAAD	PAAD	0.103093	0.0208333	1
CAPAN2	PAAD	PRAD	0.894676	0.752899	0
CAPAN2	PAAD	SARC	0.967193	0.964844	0
CAPAN2	PAAD	SCC	0.601997	0.552347	0
CAPAN2	PAAD	SKCM	0.945177	0.92827	0
CAPAN2	PAAD	THCA	0.638432	0.83713	0
CAR1	CRAD	BLCA	0.671296	0.365217	0
CAR1	CRAD	BRCA	0.122449	0.810089	0
CAR1	CRAD	CESC	0.681913	0.752396	0
CAR1	CRAD	CRAD	0.664099	0.261981	1
CAR1	CRAD	GYNE	0.897918	0.901077	0
CAR1	CRAD	KIRC	0.790601	0.822886	0
CAR1	CRAD	LGGBM	0.888993	0.898857	0
CAR1	CRAD	LIHC	0.888655	0.891905	0
CAR1	CRAD	LUAD	0.0876623	0.167213	0
CAR1	CRAD	MESO	0.97762	0.968185	0
CAR1	CRAD	PRAD	0.773849	0.759965	0
CAR1	CRAD	SARC	0.968801	0.955387	0
CAR1	CRAD	SCC	0.252688	0.248476	0
CAR1	CRAD	SKCM	0.942698	0.914848	0
CAR1	CRAD	THCA	0.7712	0.740236	0
CAS1	LGGBM	BLCA	0.878685	0.836066	0
CAS1	LGGBM	BRCA	0.622195	0.816993	0
CAS1	LGGBM	CESC	0.948419	0.947262	0
CAS1	LGGBM	CRAD	0.937265	0.928859	0
CAS1	LGGBM	ESTAD	0.843398	0.910894	0
CAS1	LGGBM	GYNE	0.911397	0.905596	0
CAS1	LGGBM	KIRC	0.473043	0.733925	0
CAS1	LGGBM	LGGBM	0.00564972	0	1
CAS1	LGGBM	LIHC	0.913926	0.927044	0
CAS1	LGGBM	LUAD	0.885714	0.902044	0
CAS1	LGGBM	MESO	0.898618	0.968436	0
CAS1	LGGBM	PAAD	0.816367	0.913504	0
CAS1	LGGBM	PRAD	0.862569	0.660123	0
CAS1	LGGBM	SARC	0.292553	0.424242	0
CAS1	LGGBM	SCC	0.796134	0.721973	0
CAS1	LGGBM	SKCM	0.34349	0.770492	0
CAS1	LGGBM	THCA	0.677928	0.80235	0
CASKI	CESC	BRCA	0.681509	0.7924	0
CASKI	CESC	CESC	0.27451	0.188172	1
CASKI	CESC	CRAD	0.56338	0.911776	0
CASKI	CESC	ESTAD	0.595238	0.76802	0
CASKI	CESC	GYNE	0.848485	0.924643	0
CASKI	CESC	KIRC	0.907819	0.894623	0
CASKI	CESC	LGGBM	0.846221	0.85878	0
CASKI	CESC	LIHC	0.901943	0.920839	0
CASKI	CESC	LUAD	0.785075	0.825669	0
CASKI	CESC	MESO	0.97941	0.95334	0
CASKI	CESC	PAAD	0.968287	0.951024	0
CASKI	CESC	PRAD	0.915071	0.891543	0
CASKI	CESC	SARC	0.942399	0.933069	0
CASKI	CESC	SKCM	0.861485	0.925368	0
CASKI	CESC	THCA	0.910903	0.734694	0
CCFSTTG1	LGGBM	BLCA	0.835258	0.911075	0
CCFSTTG1	LGGBM	BRCA	0.583219	0.0709812	0
CCFSTTG1	LGGBM	CESC	0.892857	0.865517	0
CCFSTTG1	LGGBM	CRAD	0.929955	0.928793	0
CCFSTTG1	LGGBM	ESTAD	0.665208	0.903905	0
CCFSTTG1	LGGBM	GYNE	0.91897	0.70303	0
CCFSTTG1	LGGBM	KIRC	0.51129	0.765217	0
CCFSTTG1	LGGBM	LGGBM	0.0431267	0	1
CCFSTTG1	LGGBM	LIHC	0.912721	0.94156	0
CCFSTTG1	LGGBM	LUAD	0.900415	0.89658	0
CCFSTTG1	LGGBM	MESO	0.878187	0.984947	0
CCFSTTG1	LGGBM	PAAD	0.944175	0.935484	0
CCFSTTG1	LGGBM	PRAD	0.896461	0.918744	0
CCFSTTG1	LGGBM	SARC	0.120567	0.252874	0
CCFSTTG1	LGGBM	SCC	0.61049	0.780725	0
CCFSTTG1	LGGBM	SKCM	0.424757	0.807754	0
CCFSTTG1	LGGBM	THCA	0.902853	0.734694	0
CCK81	CRAD	BLCA	0.871549	0.923184	0
CCK81	CRAD	BRCA	0.717078	0.712355	0
CCK81	CRAD	CESC	0.774709	0.698225	0
CCK81	CRAD	CRAD	0.00985222	0	1
CCK81	CRAD	GYNE	0.747024	0.438636	0
CCK81	CRAD	KIRC	0.93079	0.937242	0
CCK81	CRAD	LGGBM	0.901145	0.914413	0
CCK81	CRAD	LIHC	0.810036	0.858646	0
CCK81	CRAD	LUAD	0.912275	0.897166	0
CCK81	CRAD	MESO	0.990174	0.989331	0
CCK81	CRAD	PRAD	0.816422	0.908792	0
CCK81	CRAD	SARC	0.969453	0.965969	0
CCK81	CRAD	SCC	0.778087	0.833277	0
CCK81	CRAD	SKCM	0.937861	0.935866	0
CCK81	CRAD	THCA	0.90014	0.873171	0
CFPAC1	PAAD	BLCA	0.727041	0.658385	0
CFPAC1	PAAD	BRCA	0.773134	0.813644	0
CFPAC1	PAAD	CESC	0.723443	0.860714	0
CFPAC1	PAAD	GYNE	0.880225	0.886447	0
CFPAC1	PAAD	KIRC	0.470175	0.720742	0
CFPAC1	PAAD	LGGBM	0.904659	0.90535	0
CFPAC1	PAAD	LIHC	0.890041	0.793666	0
CFPAC1	PAAD	LUAD	0.0078125	0.045283	0
CFPAC1	PAAD	MESO	0.970608	0.974026	0
CFPAC1	PAAD	PAAD	0.0786517	0.0505051	1
CFPAC1	PAAD	PRAD	0.888348	0.738432	0
CFPAC1	PAAD	SARC	0.966948	0.963553	0
CFPAC1	PAAD	SCC	0.356481	0.42741	0
CFPAC1	PAAD	SKCM	0.946706	0.91159	0
CFPAC1	PAAD	THCA	0.534959	0.862698	0
CGTHW1	THCA	BLCA	0.915147	0.658385	0
CGTHW1	THCA	BRCA	0.366388	0.791899	0
CGTHW1	THCA	CESC	0.938904	0.89662	0
CGTHW1	THCA	CRAD	0.937644	0.914815	0
CGTHW1	THCA	ESTAD	0.80104	0.841811	0
CGTHW1	THCA	GYNE	0.830226	0.92064	0
CGTHW1	THCA	KIRC	0.752249	0.842412	0
CGTHW1	THCA	LGGBM	0.0708661	0.295918	0
CGTHW1	THCA	LIHC	0.935562	0.88708	0
CGTHW1	THCA	LUAD	0.852971	0.760829	0
CGTHW1	THCA	MESO	0.965918	0.912779	0
CGTHW1	THCA	PAAD	0.929012	0.928675	0
CGTHW1	THCA	PRAD	0.738593	0.906419	0
CGTHW1	THCA	SARC	0.414097	0.14094	0
CGTHW1	THCA	SCC	0.645754	0.325035	0
CGTHW1	THCA	SKCM	0.69962	0.40404	0
CGTHW1	THCA	THCA	0.809429	0.8897	1
CHL1	SKCM	BLCA	0.878959	0.90161	0
CHL1	SKCM	BRCA	0.458036	0.666168	0
CHL1	SKCM	CESC	0.865198	0.904704	0
CHL1	SKCM	CRAD	0.828999	0.912147	0
CHL1	SKCM	ESTAD	0.847382	0.858641	0
CHL1	SKCM	GYNE	0.83758	0.858931	0
CHL1	SKCM	KIRC	0.909955	0.92219	0
CHL1	SKCM	LGGBM	0.172897	0.00578035	0
CHL1	SKCM	LIHC	0.840241	0.853142	0
CHL1	SKCM	LUAD	0.848148	0.916199	0
CHL1	SKCM	MESO	0.985888	0.98722	0
CHL1	SKCM	PAAD	0.974323	0.95486	0
CHL1	SKCM	PRAD	0.859047	0.907513	0
CHL1	SKCM	SARC	0.903132	0.844291	0
CHL1	SKCM	SCC	0.72956	0.805795	0
CHL1	SKCM	SKCM	0.276596	0.208609	1
CHL1	SKCM	THCA	0.910737	0.802076	0
CL11	CRAD	BLCA	0.778356	0.851652	0
CL11	CRAD	BRCA	0.8178	0.866029	0
CL11	CRAD	CESC	0.89699	0.81872	0
CL11	CRAD	CRAD	0.0357143	0.00438596	1
CL11	CRAD	GYNE	0.846939	0.910502	0
CL11	CRAD	KIRC	0.847586	0.891469	0
CL11	CRAD	LGGBM	0.808855	0.886026	0
CL11	CRAD	LIHC	0.931146	0.936107	0
CL11	CRAD	LUAD	0.813757	0.850676	0
CL11	CRAD	MESO	0.96807	0.979391	0
CL11	CRAD	PRAD	0.845938	0.775162	0
CL11	CRAD	SARC	0.959782	0.960938	0
CL11	CRAD	SCC	0.608817	0.770477	0
CL11	CRAD	SKCM	0.746524	0.936903	0
CL11	CRAD	THCA	0.826772	0.893601	0
CL40	CRAD	BLCA	0.904677	0.886128	0
CL40	CRAD	BRCA	0.85098	0.752759	0
CL40	CRAD	CESC	0.917024	0.129412	0
CL40	CRAD	CRAD	0.00518135	0	1
CL40	CRAD	GYNE	0.917609	0.732394	0
CL40	CRAD	KIRC	0.842023	0.934853	0
CL40	CRAD	LGGBM	0.913426	0.915792	0
CL40	CRAD	LIHC	0.9	0.936183	0
CL40	CRAD	LUAD	0.748466	0.911251	0
CL40	CRAD	MESO	0.990081	0.989385	0
CL40	CRAD	PRAD	0.595588	0.927544	0
CL40	CRAD	SARC	0.970666	0.96488	0
CL40	CRAD	SCC	0.628914	0.852161	0
CL40	CRAD	SKCM	0.946873	0.943144	0
CL40	CRAD	THCA	0.613514	0.906352	0
COLO205	CRAD	BLCA	0.935794	0.889447	0
COLO205	CRAD	BRCA	0.754839	0.879732	0
COLO205	CRAD	CESC	0.912994	0.868217	0
COLO205	CRAD	CRAD	0.0185185	0	1
COLO205	CRAD	GYNE	0.940546	0.931321	0
COLO205	CRAD	KIRC	0.797865	0.900573	0
COLO205	CRAD	LGGBM	0.903384	0.911174	0
COLO205	CRAD	LIHC	0.481663	0.913306	0
COLO205	CRAD	LUAD	0.685307	0.844172	0
COLO205	CRAD	MESO	0.990255	0.987161	0
COLO205	CRAD	PRAD	0.714434	0.873631	0
COLO205	CRAD	SARC	0.970614	0.967446	0
COLO205	CRAD	SCC	0.776131	0.768549	0
COLO205	CRAD	SKCM	0.947204	0.932406	0
COLO205	CRAD	THCA	0.573134	0.90473	0
COLO320HSR	CRAD	BLCA	0.918816	0.839064	0
COLO320HSR	CRAD	BRCA	0.290398	0.820728	0
COLO320HSR	CRAD	CESC	0.927907	0.923828	0
COLO320HSR	CRAD	CRAD	0.402204	0.473804	1
COLO320HSR	CRAD	GYNE	0.784628	0.74244	0
COLO320HSR	CRAD	KIRC	0.884703	0.903071	0
COLO320HSR	CRAD	LGGBM	0.427184	0.224719	0
COLO320HSR	CRAD	LIHC	0.883836	0.792471	0
COLO320HSR	CRAD	LUAD	0.918437	0.893946	0
COLO320HSR	CRAD	MESO	0.989187	0.986735	0
COLO320HSR	CRAD	PRAD	0.609929	0.395197	0
COLO320HSR	CRAD	SARC	0.946176	0.943983	0
COLO320HSR	CRAD	SCC	0.823492	0.686869	0
COLO320HSR	CRAD	SKCM	0.881084	0.528827	0
COLO320HSR	CRAD	THCA	0.894504	0.866418	0
COLO678	CRAD	BLCA	0.579051	0.866505	0
COLO678	CRAD	BRCA	0.526151	0.823969	0
COLO678	CRAD	CESC	0.880713	0.882086	0
COLO678	CRAD	CRAD	0.852703	0.0172414	1
COLO678	CRAD	GYNE	0.823407	0.935062	0
COLO678	CRAD	KIRC	0.895047	0.906682	0
COLO678	CRAD	LGGBM	0.866616	0.85987	0
COLO678	CRAD	LIHC	0.943194	0.85394	0
COLO678	CRAD	LUAD	0.77543	0.908699	0
COLO678	CRAD	MESO	0.983465	0.982906	0
COLO678	CRAD	PRAD	0.770067	0.465251	0
COLO678	CRAD	SARC	0.968983	0.965736	0
COLO678	CRAD	SCC	0.740483	0.829846	0
COLO678	CRAD	SKCM	0.94103	0.941824	0
COLO678	CRAD	THCA	0.469388	0.853708	0
COLO679	SKCM	BLCA	0.923816	0.92259	0
COLO679	SKCM	BRCA	0.780267	0.165103	0
COLO679	SKCM	CESC	0.9532	0.890858	0
COLO679	SKCM	CRAD	0.914902	0.899344	0
COLO679	SKCM	ESTAD	0.87701	0.905383	0
COLO679	SKCM	GYNE	0.929068	0.611727	0
COLO679	SKCM	KIRC	0.863267	0.883788	0
COLO679	SKCM	LGGBM	0.199095	0.443548	0
COLO679	SKCM	LIHC	0.772288	0.925606	0
COLO679	SKCM	LUAD	0.893609	0.901512	0
COLO679	SKCM	MESO	0.987727	0.98685	0
COLO679	SKCM	PAAD	0.966966	0.943548	0
COLO679	SKCM	PRAD	0.880798	0.903484	0
COLO679	SKCM	SARC	0.918803	0.925906	0
COLO679	SKCM	SCC	0.779661	0.845	0
COLO679	SKCM	SKCM	0	0	1
COLO679	SKCM	THCA	0.867715	0.893562	0
COLO680N	SCC	BRCA	0.65411	0.68272	0
COLO680N	SCC	CRAD	0.941446	0.853129	0
COLO680N	SCC	ESTAD	0.878668	0.795356	0
COLO680N	SCC	GYNE	0.90043	0.83587	0
COLO680N	SCC	KIRC	0.543116	0.868293	0
COLO680N	SCC	LGGBM	0.888187	0.85174	0
COLO680N	SCC	LIHC	0.892875	0.842491	0
COLO680N	SCC	MESO	0.966309	0.963546	0
COLO680N	SCC	PAAD	0.681818	0.892896	0
COLO680N	SCC	PRAD	0.584592	0.709034	0
COLO680N	SCC	SARC	0.958268	0.942308	0
COLO680N	SCC	SCC	0.15456	0.193656	1
COLO680N	SCC	SKCM	0.944196	0.919486	0
COLO680N	SCC	THCA	0.274112	0.573134	0
COLO684	GYNE	BLCA	0.915881	0.88764	0
COLO684	GYNE	BRCA	0.750513	0.610096	0
COLO684	GYNE	CRAD	0.944938	0.904841	0
COLO684	GYNE	ESTAD	0.902174	0.8585	0
COLO684	GYNE	GYNE	0.593005	0.0646388	1
COLO684	GYNE	KIRC	0.929731	0.9277	0
COLO684	GYNE	LGGBM	0.00286533	0.00289855	0
COLO684	GYNE	LIHC	0.928062	0.865793	0
COLO684	GYNE	LUAD	0.92498	0.911989	0
COLO684	GYNE	MESO	0.990179	0.988956	0
COLO684	GYNE	PAAD	0.976691	0.675585	0
COLO684	GYNE	PRAD	0.856021	0.894194	0
COLO684	GYNE	SARC	0.878871	0.924072	0
COLO684	GYNE	SCC	0.803722	0.831921	0
COLO684	GYNE	SKCM	0.843771	0.812746	0
COLO684	GYNE	THCA	0.902952	0.725791	0
COLO741	CRAD	BLCA	0.916634	0.934033	0
COLO741	CRAD	BRCA	0.797333	0.617421	0
COLO741	CRAD	CESC	0.932308	0.943865	0
COLO741	CRAD	CRAD	0.922254	0.926222	1
COLO741	CRAD	GYNE	0.918452	0.920129	0
COLO741	CRAD	KIRC	0.84161	0.8769	0
COLO741	CRAD	LGGBM	0.461187	0.231626	0
COLO741	CRAD	LIHC	0.738594	0.871488	0
COLO741	CRAD	LUAD	0.918112	0.926928	0
COLO741	CRAD	MESO	0.982143	0.983564	0
COLO741	CRAD	PRAD	0.785659	0.84117	0
COLO741	CRAD	SARC	0.890625	0.887312	0
COLO741	CRAD	SCC	0.797243	0.851274	0
COLO741	CRAD	SKCM	0.00485437	0.00613497	0
COLO741	CRAD	THCA	0.854379	0.907712	0
COLO792	SKCM	BLCA	0.911056	0.93049	0
COLO792	SKCM	BRCA	0.863432	0.756786	0
COLO792	SKCM	CESC	0.946533	0.936893	0
COLO792	SKCM	CRAD	0.926689	0.905815	0
COLO792	SKCM	ESTAD	0.900939	0.884913	0
COLO792	SKCM	GYNE	0.931062	0.919376	0
COLO792	SKCM	KIRC	0.701478	0.697085	0
COLO792	SKCM	LGGBM	0.440758	0.540613	0
COLO792	SKCM	LIHC	0.704324	0.891688	0
COLO792	SKCM	LUAD	0.9119	0.906721	0
COLO792	SKCM	MESO	0.989258	0.974843	0
COLO792	SKCM	PAAD	0.969627	0.967657	0
COLO792	SKCM	PRAD	0.876293	0.792198	0
COLO792	SKCM	SARC	0.89372	0.918429	0
COLO792	SKCM	SCC	0.69235	0.80967	0
COLO792	SKCM	SKCM	0	0	1
COLO792	SKCM	THCA	0.836291	0.881818	0
COLO800	SKCM	BLCA	0.878478	0.888041	0
COLO800	SKCM	BRCA	0.78363	0.790066	0
COLO800	SKCM	CESC	0.913262	0.950726	0
COLO800	SKCM	CRAD	0.92805	0.904007	0
COLO800	SKCM	ESTAD	0.823428	0.864723	0
COLO800	SKCM	GYNE	0.92598	0.901038	0
COLO800	SKCM	KIRC	0.86221	0.872038	0
COLO800	SKCM	LGGBM	0.24197	0.139651	0
COLO800	SKCM	LIHC	0.870889	0.873455	0
COLO800	SKCM	LUAD	0.888717	0.911282	0
COLO800	SKCM	MESO	0.97667	0.981148	0
COLO800	SKCM	PAAD	0.946262	0.959721	0
COLO800	SKCM	PRAD	0.896965	0.46833	0
COLO800	SKCM	SARC	0.761733	0.899329	0
COLO800	SKCM	SCC	0.604816	0.768007	0
COLO800	SKCM	SKCM	0	0	1
COLO800	SKCM	THCA	0.865475	0.885463	0
COLO824	BRCA	BLCA	0.885193	0.92756	0
COLO824	BRCA	BRCA	0	0.0221239	1
COLO824	BRCA	CESC	0.837724	0.873977	0
COLO824	BRCA	CRAD	0.800551	0.92341	0
COLO824	BRCA	ESTAD	0.775824	0.871888	0
COLO824	BRCA	GYNE	0.695078	0.863436	0
COLO824	BRCA	KIRC	0.932622	0.936587	0
COLO824	BRCA	LGGBM	0.4336	0.37613	0
COLO824	BRCA	LIHC	0.911887	0.927069	0
COLO824	BRCA	LUAD	0.921739	0.905576	0
COLO824	BRCA	MESO	0.990278	0.986457	0
COLO824	BRCA	PAAD	0.976791	0.967837	0
COLO824	BRCA	PRAD	0.886128	0.226257	0
COLO824	BRCA	SARC	0.960073	0.955636	0
COLO824	BRCA	SCC	0.83076	0.702638	0
COLO824	BRCA	SKCM	0.890632	0.868508	0
COLO824	BRCA	THCA	0.92743	0.818066	0
COLO829	SKCM	BLCA	0.941482	0.929055	0
COLO829	SKCM	BRCA	0.814464	0.774761	0
COLO829	SKCM	CESC	0.957995	0.94902	0
COLO829	SKCM	CRAD	0.943445	0.915129	0
COLO829	SKCM	ESTAD	0.863393	0.893968	0
COLO829	SKCM	GYNE	0.930099	0.908723	0
COLO829	SKCM	KIRC	0.746656	0.897165	0
COLO829	SKCM	LGGBM	0.29901	0.193925	0
COLO829	SKCM	LIHC	0.856757	0.875218	0
COLO829	SKCM	LUAD	0.889316	0.921822	0
COLO829	SKCM	MESO	0.982092	0.979789	0
COLO829	SKCM	PAAD	0.88543	0.967442	0
COLO829	SKCM	PRAD	0.615385	0.76585	0
COLO829	SKCM	SARC	0.890715	0.875919	0
COLO829	SKCM	SCC	0.836358	0.828966	0
COLO829	SKCM	SKCM	0	0	1
COLO829	SKCM	THCA	0.628088	0.892683	0
CORL105	LUAD	BLCA	0.854915	0.905902	0
CORL105	LUAD	BRCA	0.698861	0.840057	0
CORL105	LUAD	CESC	0.917333	0.933248	0
CORL105	LUAD	CRAD	0.722861	0.884306	0
CORL105	LUAD	ESTAD	0.56962	0.831943	0
CORL105	LUAD	GYNE	0.90162	0.938216	0
CORL105	LUAD	KIRC	0.519108	0.688062	0
CORL105	LUAD	LGGBM	0.80978	0.732558	0
CORL105	LUAD	LIHC	0.185328	0.00930233	0
CORL105	LUAD	LUAD	0.849215	0.875061	1
CORL105	LUAD	MESO	0.927852	0.961062	0
CORL105	LUAD	PAAD	0.918512	0.736413	0
CORL105	LUAD	PRAD	0.766156	0.654613	0
CORL105	LUAD	SARC	0.954106	0.951386	0
CORL105	LUAD	SKCM	0.861727	0.916256	0
CORL105	LUAD	THCA	0.816431	0.331776	0
CP66MEL	SKCM	BLCA	0.915515	0.919207	0
CP66MEL	SKCM	BRCA	0.368366	0.72122	0
CP66MEL	SKCM	CESC	0.952498	0.950928	0
CP66MEL	SKCM	CRAD	0.926911	0.914307	0
CP66MEL	SKCM	ESTAD	0.872606	0.906969	0
CP66MEL	SKCM	GYNE	0.924175	0.894153	0
CP66MEL	SKCM	KIRC	0.897184	0.794719	0
CP66MEL	SKCM	LGGBM	0.471642	0.240088	0
CP66MEL	SKCM	LIHC	0.665615	0.880754	0
CP66MEL	SKCM	LUAD	0.891689	0.889131	0
CP66MEL	SKCM	MESO	0.987051	0.976999	0
CP66MEL	SKCM	PAAD	0.972652	0.962264	0
CP66MEL	SKCM	PRAD	0.843483	0.683066	0
CP66MEL	SKCM	SARC	0.952671	0.903983	0
CP66MEL	SKCM	SCC	0.817856	0.801043	0
CP66MEL	SKCM	SKCM	0	0	1
CP66MEL	SKCM	THCA	0.875109	0.858416	0
CP67MEL	SKCM	BLCA	0.927211	0.916918	0
CP67MEL	SKCM	BRCA	0.579931	0.635323	0
CP67MEL	SKCM	CESC	0.955421	0.940526	0
CP67MEL	SKCM	CRAD	0.934242	0.924664	0
CP67MEL	SKCM	ESTAD	0.86406	0.915949	0
CP67MEL	SKCM	GYNE	0.918816	0.806552	0
CP67MEL	SKCM	KIRC	0.68666	0.86201	0
CP67MEL	SKCM	LGGBM	0.513736	0.388298	0
CP67MEL	SKCM	LIHC	0.697575	0.864524	0
CP67MEL	SKCM	LUAD	0.832363	0.899166	0
CP67MEL	SKCM	MESO	0.979487	0.981871	0
CP67MEL	SKCM	PAAD	0.934379	0.963824	0
CP67MEL	SKCM	PRAD	0.757923	0.77443	0
CP67MEL	SKCM	SARC	0.928839	0.928038	0
CP67MEL	SKCM	SCC	0.783081	0.831407	0
CP67MEL	SKCM	SKCM	0.00425532	0	1
CP67MEL	SKCM	THCA	0.780338	0.824216	0
CW2	CRAD	BLCA	0.895965	0.910314	0
CW2	CRAD	BRCA	0.780029	0.65129	0
CW2	CRAD	CESC	0.883117	0.742952	0
CW2	CRAD	CRAD	0.00947867	0	1
CW2	CRAD	GYNE	0.475104	0.413302	0
CW2	CRAD	KIRC	0.918636	0.923944	0
CW2	CRAD	LGGBM	0.885437	0.900805	0
CW2	CRAD	LIHC	0.835786	0.86712	0
CW2	CRAD	LUAD	0.912355	0.893946	0
CW2	CRAD	MESO	0.989931	0.988889	0
CW2	CRAD	PRAD	0.597365	0.890859	0
CW2	CRAD	SARC	0.969206	0.962248	0
CW2	CRAD	SCC	0.718466	0.815682	0
CW2	CRAD	SKCM	0.937018	0.943414	0
CW2	CRAD	THCA	0.841023	0.871171	0
D247MG	LGGBM	BLCA	0.807554	0.899267	0
D247MG	LGGBM	BRCA	0.567239	0.452761	0
D247MG	LGGBM	CESC	0.91598	0.807214	0
D247MG	LGGBM	CRAD	0.840441	0.93007	0
D247MG	LGGBM	ESTAD	0.722826	0.912977	0
D247MG	LGGBM	GYNE	0.855769	0.519455	0
D247MG	LGGBM	KIRC	0.719184	0.461024	0
D247MG	LGGBM	LGGBM	0.0220386	0	1
D247MG	LGGBM	LIHC	0.921742	0.944228	0
D247MG	LGGBM	LUAD	0.877193	0.897951	0
D247MG	LGGBM	MESO	0.817021	0.975771	0
D247MG	LGGBM	PAAD	0.823077	0.924731	0
D247MG	LGGBM	PRAD	0.864398	0.91943	0
D247MG	LGGBM	SARC	0.265537	0.346535	0
D247MG	LGGBM	SCC	0.777645	0.775057	0
D247MG	LGGBM	SKCM	0.408978	0.914203	0
D247MG	LGGBM	THCA	0.871461	0.57377	0
D263MG	LGGBM	BLCA	0.801306	0.717224	0
D263MG	LGGBM	BRCA	0.215305	0.770844	0
D263MG	LGGBM	CESC	0.932196	0.933758	0
D263MG	LGGBM	CRAD	0.89425	0.920962	0
D263MG	LGGBM	ESTAD	0.826038	0.903182	0
D263MG	LGGBM	GYNE	0.779221	0.872951	0
D263MG	LGGBM	KIRC	0.863082	0.621664	0
D263MG	LGGBM	LGGBM	0.409318	0	1
D263MG	LGGBM	LIHC	0.882353	0.919776	0
D263MG	LGGBM	LUAD	0.830088	0.79483	0
D263MG	LGGBM	MESO	0.925424	0.937853	0
D263MG	LGGBM	PAAD	0.93343	0.938941	0
D263MG	LGGBM	PRAD	0.636243	0.869154	0
D263MG	LGGBM	SARC	0.314433	0.183544	0
D263MG	LGGBM	SCC	0.64931	0.616692	0
D263MG	LGGBM	SKCM	0.431655	0.475664	0
D263MG	LGGBM	THCA	0.862235	0.879933	0
D336MG	LGGBM	BLCA	0.909667	0.868892	0
D336MG	LGGBM	BRCA	0.200265	0.780284	0
D336MG	LGGBM	CESC	0.934047	0.945626	0
D336MG	LGGBM	CRAD	0.937192	0.932253	0
D336MG	LGGBM	ESTAD	0.806084	0.919442	0
D336MG	LGGBM	GYNE	0.90824	0.916834	0
D336MG	LGGBM	KIRC	0.667398	0.542146	0
D336MG	LGGBM	LGGBM	0.158768	0	1
D336MG	LGGBM	LIHC	0.892167	0.916114	0
D336MG	LGGBM	LUAD	0.671608	0.899326	0
D336MG	LGGBM	MESO	0.861736	0.935673	0
D336MG	LGGBM	PAAD	0.902439	0.958316	0
D336MG	LGGBM	PRAD	0.819672	0.811693	0
D336MG	LGGBM	SARC	0.424242	0.236364	0
D336MG	LGGBM	SCC	0.793651	0.700844	0
D336MG	LGGBM	SKCM	0.651982	0.633127	0
D336MG	LGGBM	THCA	0.821585	0.748461	0
D392MG	LGGBM	BLCA	0.86675	0.820408	0
D392MG	LGGBM	BRCA	0.112094	0.38036	0
D392MG	LGGBM	CESC	0.943286	0.908612	0
D392MG	LGGBM	CRAD	0.905157	0.924491	0
D392MG	LGGBM	ESTAD	0.695522	0.902042	0
D392MG	LGGBM	GYNE	0.891995	0.863436	0
D392MG	LGGBM	KIRC	0.715631	0.807662	0
D392MG	LGGBM	LGGBM	0.224891	0.00288184	1
D392MG	LGGBM	LIHC	0.876313	0.880356	0
D392MG	LGGBM	LUAD	0.854619	0.892373	0
D392MG	LGGBM	MESO	0.832061	0.961131	0
D392MG	LGGBM	PAAD	0.77284	0.945525	0
D392MG	LGGBM	PRAD	0.831081	0.914795	0
D392MG	LGGBM	SARC	0.130137	0.107692	0
D392MG	LGGBM	SCC	0.758323	0.666667	0
D392MG	LGGBM	SKCM	0.341667	0.561111	0
D392MG	LGGBM	THCA	0.903541	0.864391	0
D423MG	LGGBM	BLCA	0.623902	0.760609	0
D423MG	LGGBM	BRCA	0.500822	0.802208	0
D423MG	LGGBM	CESC	0.842593	0.936995	0
D423MG	LGGBM	CRAD	0.889848	0.92703	0
D423MG	LGGBM	ESTAD	0.860846	0.895107	0
D423MG	LGGBM	GYNE	0.6211	0.920411	0
D423MG	LGGBM	KIRC	0.765842	0.6298	0
D423MG	LGGBM	LGGBM	0.476401	0	1
D423MG	LGGBM	LIHC	0.777545	0.887846	0
D423MG	LGGBM	LUAD	0.685246	0.866175	0
D423MG	LGGBM	MESO	0.917757	0.961233	0
D423MG	LGGBM	PAAD	0.957604	0.941317	0
D423MG	LGGBM	PRAD	0.880331	0.826441	0
D423MG	LGGBM	SARC	0.751402	0.312821	0
D423MG	LGGBM	SCC	0.546786	0.662355	0
D423MG	LGGBM	SKCM	0.503145	0.505219	0
D423MG	LGGBM	THCA	0.885783	0.870997	0
D502MG	LGGBM	BLCA	0.913535	0.870053	0
D502MG	LGGBM	BRCA	0.741387	0.829916	0
D502MG	LGGBM	CESC	0.942408	0.935162	0
D502MG	LGGBM	CRAD	0.942835	0.925325	0
D502MG	LGGBM	ESTAD	0.839623	0.888495	0
D502MG	LGGBM	GYNE	0.793522	0.892127	0
D502MG	LGGBM	KIRC	0.213542	0.243671	0
D502MG	LGGBM	LGGBM	0.00566572	0	1
D502MG	LGGBM	LIHC	0.94225	0.941513	0
D502MG	LGGBM	LUAD	0.908658	0.873506	0
D502MG	LGGBM	MESO	0.973171	0.899314	0
D502MG	LGGBM	PAAD	0.900755	0.930595	0
D502MG	LGGBM	PRAD	0.705882	0.743043	0
D502MG	LGGBM	SARC	0.826144	0.685315	0
D502MG	LGGBM	SCC	0.831118	0.664411	0
D502MG	LGGBM	SKCM	0.924233	0.879372	0
D502MG	LGGBM	THCA	0.35	0.625164	0
D542MG	LGGBM	BLCA	0.891646	0.917355	0
D542MG	LGGBM	BRCA	0.410107	0.47541	0
D542MG	LGGBM	CESC	0.914412	0.911263	0
D542MG	LGGBM	CRAD	0.942895	0.936058	0
D542MG	LGGBM	ESTAD	0.807789	0.920259	0
D542MG	LGGBM	GYNE	0.882543	0.876923	0
D542MG	LGGBM	KIRC	0.576438	0.753579	0
D542MG	LGGBM	LGGBM	0.0300546	0	1
D542MG	LGGBM	LIHC	0.917478	0.909664	0
D542MG	LGGBM	LUAD	0.858128	0.905436	0
D542MG	LGGBM	MESO	0.954592	0.975239	0
D542MG	LGGBM	PAAD	0.948718	0.954609	0
D542MG	LGGBM	PRAD	0.849645	0.905942	0
D542MG	LGGBM	SARC	0.305263	0.294737	0
D542MG	LGGBM	SCC	0.760804	0.790982	0
D542MG	LGGBM	SKCM	0.553672	0.778819	0
D542MG	LGGBM	THCA	0.879528	0.701461	0
D566MG	LGGBM	BLCA	0.810954	0.856678	0
D566MG	LGGBM	BRCA	0.23641	0.81759	0
D566MG	LGGBM	CESC	0.909568	0.944661	0
D566MG	LGGBM	CRAD	0.666667	0.927741	0
D566MG	LGGBM	ESTAD	0.657335	0.904035	0
D566MG	LGGBM	GYNE	0.823407	0.922159	0
D566MG	LGGBM	KIRC	0.799205	0.755081	0
D566MG	LGGBM	LGGBM	0.31068	0	1
D566MG	LGGBM	LIHC	0.905526	0.819479	0
D566MG	LGGBM	LUAD	0.846645	0.907062	0
D566MG	LGGBM	MESO	0.899533	0.952586	0
D566MG	LGGBM	PAAD	0.850891	0.942957	0
D566MG	LGGBM	PRAD	0.799854	0.824573	0
D566MG	LGGBM	SARC	0.341584	0.349515	0
D566MG	LGGBM	SCC	0.670991	0.699758	0
D566MG	LGGBM	SKCM	0.450116	0.718861	0
D566MG	LGGBM	THCA	0.884677	0.725264	0
DANG	PAAD	BLCA	0.300676	0.172414	0
DANG	PAAD	BRCA	0.592493	0.78157	0
DANG	PAAD	CESC	0.830357	0.795244	0
DANG	PAAD	GYNE	0.909574	0.866018	0
DANG	PAAD	KIRC	0.872152	0.877644	0
DANG	PAAD	LGGBM	0.873209	0.881484	0
DANG	PAAD	LIHC	0.934039	0.917939	0
DANG	PAAD	LUAD	0.395789	0.417051	0
DANG	PAAD	MESO	0.971867	0.971613	0
DANG	PAAD	PAAD	0.6125	0.819013	1
DANG	PAAD	PRAD	0.89777	0.694934	0
DANG	PAAD	SARC	0.961739	0.95348	0
DANG	PAAD	SCC	0.132231	0.188136	0
DANG	PAAD	SKCM	0.775568	0.81141	0
DANG	PAAD	THCA	0.898689	0.792603	0
DBTRG05MG	LGGBM	BLCA	0.909014	0.881402	0
DBTRG05MG	LGGBM	BRCA	0.834962	0.357759	0
DBTRG05MG	LGGBM	CESC	0.938198	0.863278	0
DBTRG05MG	LGGBM	CRAD	0.874421	0.924738	0
DBTRG05MG	LGGBM	ESTAD	0.861099	0.911313	0
DBTRG05MG	LGGBM	GYNE	0.912551	0.695062	0
DBTRG05MG	LGGBM	KIRC	0.0033557	0.620905	0
DBTRG05MG	LGGBM	LGGBM	0.0247253	0	1
DBTRG05MG	LGGBM	LIHC	0.850177	0.938834	0
DBTRG05MG	LGGBM	LUAD	0.905294	0.908666	0
DBTRG05MG	LGGBM	MESO	0.954639	0.975487	0
DBTRG05MG	LGGBM	PAAD	0.845118	0.950025	0
DBTRG05MG	LGGBM	PRAD	0.669073	0.901071	0
DBTRG05MG	LGGBM	SARC	0.490421	0.425532	0
DBTRG05MG	LGGBM	SCC	0.694869	0.781882	0
DBTRG05MG	LGGBM	SKCM	0.852704	0.841439	0
DBTRG05MG	LGGBM	THCA	0.437008	0.675369	0
DETROIT562	SCC	BRCA	0.671181	0.830303	0
DETROIT562	SCC	CRAD	0.681818	0.62963	0
DETROIT562	SCC	ESTAD	0.594164	0.651629	0
DETROIT562	SCC	GYNE	0.896468	0.890265	0
DETROIT562	SCC	KIRC	0.864672	0.906503	0
DETROIT562	SCC	LGGBM	0.855333	0.8726	0
DETROIT562	SCC	LIHC	0.910849	0.92037	0
DETROIT562	SCC	MESO	0.977308	0.972856	0
DETROIT562	SCC	PAAD	0.952675	0.941562	0
DETROIT562	SCC	PRAD	0.903203	0.705945	0
DETROIT562	SCC	SARC	0.956664	0.956952	0
DETROIT562	SCC	SCC	0.0718447	0.0782609	1
DETROIT562	SCC	SKCM	0.918557	0.941466	0
DETROIT562	SCC	THCA	0.896076	0.797019	0
DIFI	CRAD	BLCA	0.849719	0.852448	0
DIFI	CRAD	BRCA	0.764979	0.799193	0
DIFI	CRAD	CESC	0.877893	0.857276	0
DIFI	CRAD	CRAD	0.00574713	0	1
DIFI	CRAD	GYNE	0.865648	0.789608	0
DIFI	CRAD	KIRC	0.929568	0.929216	0
DIFI	CRAD	LGGBM	0.91877	0.885988	0
DIFI	CRAD	LIHC	0.815009	0.747356	0
DIFI	CRAD	LUAD	0.903968	0.786913	0
DIFI	CRAD	MESO	0.9903	0.988451	0
DIFI	CRAD	PRAD	0.618585	0.881523	0
DIFI	CRAD	SARC	0.97066	0.963074	0
DIFI	CRAD	SCC	0.832685	0.790894	0
DIFI	CRAD	SKCM	0.947624	0.937401	0
DIFI	CRAD	THCA	0.834299	0.821473	0
DKMG	LGGBM	BLCA	0.927037	0.907563	0
DKMG	LGGBM	BRCA	0.179592	0.516199	0
DKMG	LGGBM	CESC	0.956412	0.905225	0
DKMG	LGGBM	CRAD	0.947034	0.934733	0
DKMG	LGGBM	ESTAD	0.878427	0.923493	0
DKMG	LGGBM	GYNE	0.934716	0.823193	0
DKMG	LGGBM	KIRC	0.243108	0.701863	0
DKMG	LGGBM	LGGBM	0.0166667	0	1
DKMG	LGGBM	LIHC	0.924177	0.923214	0
DKMG	LGGBM	LUAD	0.847619	0.917425	0
DKMG	LGGBM	MESO	0.631579	0.978293	0
DKMG	LGGBM	PAAD	0.725373	0.945036	0
DKMG	LGGBM	PRAD	0.627371	0.921352	0
DKMG	LGGBM	SARC	0.0820896	0.14966	0
DKMG	LGGBM	SCC	0.828475	0.837856	0
DKMG	LGGBM	SKCM	0.502101	0.849081	0
DKMG	LGGBM	THCA	0.702083	0.64908	0
DOK	SCC	BRCA	0.667578	0.794401	0
DOK	SCC	CRAD	0.927907	0.881748	0
DOK	SCC	ESTAD	0.754414	0.798577	0
DOK	SCC	GYNE	0.93518	0.906415	0
DOK	SCC	KIRC	0.863881	0.912369	0
DOK	SCC	LGGBM	0.868058	0.897291	0
DOK	SCC	LIHC	0.949087	0.943137	0
DOK	SCC	MESO	0.984664	0.973589	0
DOK	SCC	PAAD	0.694352	0.959064	0
DOK	SCC	PRAD	0.754464	0.674118	0
DOK	SCC	SARC	0.966858	0.943301	0
DOK	SCC	SCC	0.0917603	0.0657534	1
DOK	SCC	SKCM	0.942462	0.907357	0
DOK	SCC	THCA	0.558642	0.816549	0
DOTC24510	CESC	BRCA	0.7637	0.5131	0
DOTC24510	CESC	CESC	0.0700637	0.0168067	1
DOTC24510	CESC	CRAD	0.734719	0.869615	0
DOTC24510	CESC	ESTAD	0.664105	0.913376	0
DOTC24510	CESC	GYNE	0.829088	0.0858209	0
DOTC24510	CESC	KIRC	0.917931	0.941176	0
DOTC24510	CESC	LGGBM	0.897183	0.910016	0
DOTC24510	CESC	LIHC	0.938246	0.939042	0
DOTC24510	CESC	LUAD	0.745133	0.646732	0
DOTC24510	CESC	MESO	0.99013	0.98909	0
DOTC24510	CESC	PAAD	0.96043	0.94435	0
DOTC24510	CESC	PRAD	0.868042	0.934063	0
DOTC24510	CESC	SARC	0.968932	0.916718	0
DOTC24510	CESC	SKCM	0.947345	0.941278	0
DOTC24510	CESC	THCA	0.835538	0.747126	0
DOV13	GYNE	BLCA	0.827251	0.869359	0
DOV13	GYNE	BRCA	0.437963	0.145873	0
DOV13	GYNE	CRAD	0.745006	0.901414	0
DOV13	GYNE	ESTAD	0.621755	0.881092	0
DOV13	GYNE	GYNE	0.604938	0.157534	1
DOV13	GYNE	KIRC	0.354077	0.22508	0
DOV13	GYNE	LGGBM	0.632399	0.80812	0
DOV13	GYNE	LIHC	0.93128	0.944602	0
DOV13	GYNE	LUAD	0.710843	0.758555	0
DOV13	GYNE	MESO	0.740964	0.952381	0
DOV13	GYNE	PAAD	0.72997	0.898551	0
DOV13	GYNE	PRAD	0.868547	0.915031	0
DOV13	GYNE	SARC	0.866801	0.845183	0
DOV13	GYNE	SCC	0.702818	0.665993	0
DOV13	GYNE	SKCM	0.833216	0.904876	0
DOV13	GYNE	THCA	0.811096	0.507745	0
DSH1	BLCA	BLCA	0	0	1
DSH1	BLCA	BRCA	0.677625	0.771121	0
DSH1	BLCA	CESC	0.852632	0.89662	0
DSH1	BLCA	CRAD	0.450633	0.788603	0
DSH1	BLCA	ESTAD	0.394059	0.85598	0
DSH1	BLCA	GYNE	0.915198	0.885079	0
DSH1	BLCA	KIRC	0.932184	0.928319	0
DSH1	BLCA	LGGBM	0.911566	0.893387	0
DSH1	BLCA	LIHC	0.947538	0.890418	0
DSH1	BLCA	LUAD	0.820849	0.840151	0
DSH1	BLCA	MESO	0.990259	0.986293	0
DSH1	BLCA	PAAD	0.936857	0.93758	0
DSH1	BLCA	PRAD	0.796598	0.33253	0
DSH1	BLCA	SARC	0.970549	0.962748	0
DSH1	BLCA	SCC	0.525554	0.62098	0
DSH1	BLCA	SKCM	0.946586	0.937582	0
DSH1	BLCA	THCA	0.883503	0.874616	0
DU145	PRAD	BLCA	0.557652	0.791864	0
DU145	PRAD	BRCA	0.475367	0.776559	0
DU145	PRAD	CESC	0.767228	0.900257	0
DU145	PRAD	CRAD	0.836226	0.824962	0
DU145	PRAD	ESTAD	0.778742	0.76802	0
DU145	PRAD	GYNE	0.896468	0.877045	0
DU145	PRAD	KIRC	0.708092	0.823229	0
DU145	PRAD	LGGBM	0.724728	0.834055	0
DU145	PRAD	LIHC	0.800189	0.310897	0
DU145	PRAD	LUAD	0.175793	0.0118577	0
DU145	PRAD	MESO	0.944515	0.954639	0
DU145	PRAD	PAAD	0.969364	0.931421	0
DU145	PRAD	PRAD	0.912631	0.81479	1
DU145	PRAD	SARC	0.906993	0.935127	0
DU145	PRAD	SCC	0.168437	0.394834	0
DU145	PRAD	SKCM	0.87035	0.919486	0
DU145	PRAD	THCA	0.903833	0.586107	0
DU4475	BRCA	BLCA	0.892462	0.924632	0
DU4475	BRCA	BRCA	0.497105	0.108	1
DU4475	BRCA	CESC	0.835979	0.161111	0
DU4475	BRCA	CRAD	0.773723	0.285714	0
DU4475	BRCA	ESTAD	0.679916	0.706556	0
DU4475	BRCA	GYNE	0.842884	0.485356	0
DU4475	BRCA	KIRC	0.923562	0.931433	0
DU4475	BRCA	LGGBM	0.112782	0.718367	0
DU4475	BRCA	LIHC	0.903152	0.913271	0
DU4475	BRCA	LUAD	0.905543	0.916116	0
DU4475	BRCA	MESO	0.990137	0.989385	0
DU4475	BRCA	PAAD	0.950431	0.717579	0
DU4475	BRCA	PRAD	0.908027	0.922755	0
DU4475	BRCA	SARC	0.962248	0.967383	0
DU4475	BRCA	SCC	0.789612	0.836519	0
DU4475	BRCA	SKCM	0.839757	0.877572	0
DU4475	BRCA	THCA	0.899895	0.897085	0
EBC1	SCC	BRCA	0.836119	0.840057	0
EBC1	SCC	CRAD	0.411924	0.846667	0
EBC1	SCC	ESTAD	0.404669	0.798859	0
EBC1	SCC	GYNE	0.916284	0.923645	0
EBC1	SCC	KIRC	0.847047	0.852439	0
EBC1	SCC	LGGBM	0.759674	0.753219	0
EBC1	SCC	LIHC	0.945006	0.644628	0
EBC1	SCC	MESO	0.980251	0.957157	0
EBC1	SCC	PAAD	0.925926	0.8775	0
EBC1	SCC	PRAD	0.904844	0.815824	0
EBC1	SCC	SARC	0.953448	0.905726	0
EBC1	SCC	SCC	0.16692	0.476744	1
EBC1	SCC	SKCM	0.883595	0.902948	0
EBC1	SCC	THCA	0.857641	0.361607	0
ECC10	ESTAD	BLCA	0.915881	0.922481	0
ECC10	ESTAD	BRCA	0.734729	0.776112	0
ECC10	ESTAD	CESC	0.903125	0.937147	0
ECC10	ESTAD	ESTAD	0.856206	0.671362	1
ECC10	ESTAD	GYNE	0.225309	0.753	0
ECC10	ESTAD	KIRC	0.931772	0.929971	0
ECC10	ESTAD	LGGBM	0.0140449	0.0198864	0
ECC10	ESTAD	LIHC	0.941111	0.797361	0
ECC10	ESTAD	LUAD	0.922015	0.914189	0
ECC10	ESTAD	MESO	0.988835	0.987269	0
ECC10	ESTAD	PRAD	0.619114	0.226257	0
ECC10	ESTAD	SARC	0.909215	0.958854	0
ECC10	ESTAD	SCC	0.813043	0.813674	0
ECC10	ESTAD	SKCM	0.838004	0.892744	0
ECC10	ESTAD	THCA	0.872549	0.838327	0
ECC12	ESTAD	BLCA	0.923325	0.818631	0
ECC12	ESTAD	BRCA	0.806061	0.852194	0
ECC12	ESTAD	CESC	0.909884	0.932526	0
ECC12	ESTAD	ESTAD	0.787249	0.693566	1
ECC12	ESTAD	GYNE	0.783715	0.755183	0
ECC12	ESTAD	KIRC	0.921401	0.852906	0
ECC12	ESTAD	LGGBM	0.0247934	0.184397	0
ECC12	ESTAD	LIHC	0.783894	0.0138889	0
ECC12	ESTAD	LUAD	0.908484	0.767824	0
ECC12	ESTAD	MESO	0.990174	0.983965	0
ECC12	ESTAD	PRAD	0.796296	0.687006	0
ECC12	ESTAD	SARC	0.924774	0.911822	0
ECC12	ESTAD	SCC	0.822314	0.804262	0
ECC12	ESTAD	SKCM	0.895318	0.859835	0
ECC12	ESTAD	THCA	0.869763	0.753873	0
ECGI10	SCC	BRCA	0.789838	0.807725	0
ECGI10	SCC	CRAD	0.936176	0.862605	0
ECGI10	SCC	ESTAD	0.712946	0.533784	0
ECGI10	SCC	GYNE	0.924242	0.888389	0
ECGI10	SCC	KIRC	0.755053	0.91309	0
ECGI10	SCC	LGGBM	0.879633	0.851931	0
ECGI10	SCC	LIHC	0.910397	0.866377	0
ECGI10	SCC	MESO	0.974596	0.979573	0
ECGI10	SCC	PAAD	0.62753	0.940426	0
ECGI10	SCC	PRAD	0.589552	0.687359	0
ECGI10	SCC	SARC	0.967282	0.954346	0
ECGI10	SCC	SCC	0.129568	0.141561	1
ECGI10	SCC	SKCM	0.946404	0.902178	0
ECGI10	SCC	THCA	0.388889	0.655836	0
EFM192A	BRCA	BLCA	0.897803	0.814971	0
EFM192A	BRCA	BRCA	0	0	1
EFM192A	BRCA	CESC	0.841121	0.865749	0
EFM192A	BRCA	CRAD	0.921005	0.88193	0
EFM192A	BRCA	ESTAD	0.81872	0.912789	0
EFM192A	BRCA	GYNE	0.882434	0.771296	0
EFM192A	BRCA	KIRC	0.913404	0.907464	0
EFM192A	BRCA	LGGBM	0.87132	0.88871	0
EFM192A	BRCA	LIHC	0.782564	0.834105	0
EFM192A	BRCA	LUAD	0.915019	0.870935	0
EFM192A	BRCA	MESO	0.9902	0.989323	0
EFM192A	BRCA	PAAD	0.971753	0.959621	0
EFM192A	BRCA	PRAD	0.44668	0.65201	0
EFM192A	BRCA	SARC	0.966115	0.966944	0
EFM192A	BRCA	SCC	0.821406	0.814232	0
EFM192A	BRCA	SKCM	0.946909	0.937549	0
EFM192A	BRCA	THCA	0.855992	0.78893	0
EFM19	BRCA	BLCA	0.847034	0.790276	0
EFM19	BRCA	BRCA	0	0	1
EFM19	BRCA	CESC	0.872394	0.922156	0
EFM19	BRCA	CRAD	0.930337	0.896629	0
EFM19	BRCA	ESTAD	0.865317	0.897203	0
EFM19	BRCA	GYNE	0.745763	0.863135	0
EFM19	BRCA	KIRC	0.93191	0.925665	0
EFM19	BRCA	LGGBM	0.878225	0.814416	0
EFM19	BRCA	LIHC	0.937408	0.885456	0
EFM19	BRCA	LUAD	0.922933	0.858101	0
EFM19	BRCA	MESO	0.99019	0.985737	0
EFM19	BRCA	PAAD	0.975335	0.960146	0
EFM19	BRCA	PRAD	0.621733	0.160606	0
EFM19	BRCA	SARC	0.966184	0.96	0
EFM19	BRCA	SCC	0.788658	0.802626	0
EFM19	BRCA	SKCM	0.947122	0.941001	0
EFM19	BRCA	THCA	0.891708	0.827295	0
EFO21	GYNE	BLCA	0.925436	0.839533	0
EFO21	GYNE	BRCA	0.575927	0.747463	0
EFO21	GYNE	CRAD	0.938631	0.851995	0
EFO21	GYNE	ESTAD	0.852672	0.865813	0
EFO21	GYNE	GYNE	0.603125	0.0147783	1
EFO21	GYNE	KIRC	0.450091	0.443418	0
EFO21	GYNE	LGGBM	0.813684	0.85013	0
EFO21	GYNE	LIHC	0.919909	0.845878	0
EFO21	GYNE	LUAD	0.68071	0.689106	0
EFO21	GYNE	MESO	0.942127	0.983829	0
EFO21	GYNE	PAAD	0.943834	0.941527	0
EFO21	GYNE	PRAD	0.811644	0.91719	0
EFO21	GYNE	SARC	0.956863	0.941125	0
EFO21	GYNE	SCC	0.5552	0.636564	0
EFO21	GYNE	SKCM	0.94	0.892502	0
EFO21	GYNE	THCA	0.592593	0.44894	0
EFO27	GYNE	BLCA	0.793605	0.815745	0
EFO27	GYNE	BRCA	0.359192	0.194595	0
EFO27	GYNE	CRAD	0.770855	0.826546	0
EFO27	GYNE	ESTAD	0.708015	0.768152	0
EFO27	GYNE	GYNE	0.780446	0.320548	1
EFO27	GYNE	KIRC	0.503289	0.826056	0
EFO27	GYNE	LGGBM	0.622199	0.881034	0
EFO27	GYNE	LIHC	0.925588	0.840149	0
EFO27	GYNE	LUAD	0.838384	0.895516	0
EFO27	GYNE	MESO	0.970976	0.987059	0
EFO27	GYNE	PAAD	0.949171	0.962935	0
EFO27	GYNE	PRAD	0.875114	0.890945	0
EFO27	GYNE	SARC	0.928456	0.943444	0
EFO27	GYNE	SCC	0.516912	0.718022	0
EFO27	GYNE	SKCM	0.886167	0.880881	0
EFO27	GYNE	THCA	0.851042	0.82225	0
EKVX	LUAD	BLCA	0.897657	0.633779	0
EKVX	LUAD	BRCA	0.30884	0.748456	0
EKVX	LUAD	CESC	0.909841	0.909197	0
EKVX	LUAD	CRAD	0.919837	0.806234	0
EKVX	LUAD	ESTAD	0.785414	0.645489	0
EKVX	LUAD	GYNE	0.80711	0.727072	0
EKVX	LUAD	KIRC	0.265207	0.81934	0
EKVX	LUAD	LGGBM	0.486957	0.848285	0
EKVX	LUAD	LIHC	0.746411	0.636824	0
EKVX	LUAD	LUAD	0.248677	0.565588	1
EKVX	LUAD	MESO	0.918819	0.97289	0
EKVX	LUAD	PAAD	0.745152	0.856725	0
EKVX	LUAD	PRAD	0.801587	0.751346	0
EKVX	LUAD	SARC	0.88861	0.908845	0
EKVX	LUAD	SKCM	0.927256	0.827359	0
EKVX	LUAD	THCA	0.750654	0.723671	0
EMCBAC1	LUAD	BLCA	0.421196	0.31348	0
EMCBAC1	LUAD	BRCA	0.249071	0.835294	0
EMCBAC1	LUAD	CESC	0.6614	0.853081	0
EMCBAC1	LUAD	CRAD	0.615248	0.481982	0
EMCBAC1	LUAD	ESTAD	0.655793	0.827628	0
EMCBAC1	LUAD	GYNE	0.897426	0.849423	0
EMCBAC1	LUAD	KIRC	0.769055	0.860904	0
EMCBAC1	LUAD	LGGBM	0.886756	0.910296	0
EMCBAC1	LUAD	LIHC	0.946599	0.900922	0
EMCBAC1	LUAD	LUAD	0.0108696	0.00396825	1
EMCBAC1	LUAD	MESO	0.964023	0.971317	0
EMCBAC1	LUAD	PAAD	0.588235	0.872892	0
EMCBAC1	LUAD	PRAD	0.904381	0.747493	0
EMCBAC1	LUAD	SARC	0.965535	0.959459	0
EMCBAC1	LUAD	SKCM	0.946259	0.917015	0
EMCBAC1	LUAD	THCA	0.698312	0.739763	0
EMCBAC2	LUAD	BLCA	0.779731	0.750567	0
EMCBAC2	LUAD	BRCA	0.513666	0.0491453	0
EMCBAC2	LUAD	CESC	0.85063	0.350211	0
EMCBAC2	LUAD	CRAD	0.717815	0.538153	0
EMCBAC2	LUAD	ESTAD	0.773165	0.714139	0
EMCBAC2	LUAD	GYNE	0.777875	0.210863	0
EMCBAC2	LUAD	KIRC	0.652874	0.848939	0
EMCBAC2	LUAD	LGGBM	0.734035	0.900462	0
EMCBAC2	LUAD	LIHC	0.53913	0.864865	0
EMCBAC2	LUAD	LUAD	0.644362	0.510557	1
EMCBAC2	LUAD	MESO	0.971185	0.986569	0
EMCBAC2	LUAD	PAAD	0.890229	0.787419	0
EMCBAC2	LUAD	PRAD	0.758135	0.914241	0
EMCBAC2	LUAD	SARC	0.952534	0.954128	0
EMCBAC2	LUAD	SKCM	0.937235	0.931234	0
EMCBAC2	LUAD	THCA	0.712851	0.766149	0
EN	GYNE	BLCA	0.852312	0.902309	0
EN	GYNE	BRCA	0.408602	0.165736	0
EN	GYNE	CRAD	0.936457	0.923077	0
EN	GYNE	ESTAD	0.885479	0.834991	0
EN	GYNE	GYNE	0.190323	0.0507812	1
EN	GYNE	KIRC	0.906366	0.905741	0
EN	GYNE	LGGBM	0.197279	0.0547945	0
EN	GYNE	LIHC	0.815492	0.795043	0
EN	GYNE	LUAD	0.91067	0.911344	0
EN	GYNE	MESO	0.97943	0.988086	0
EN	GYNE	PAAD	0.972965	0.937619	0
EN	GYNE	PRAD	0.762316	0.768974	0
EN	GYNE	SARC	0.783034	0.914449	0
EN	GYNE	SCC	0.751224	0.795717	0
EN	GYNE	SKCM	0.662857	0.880101	0
EN	GYNE	THCA	0.828743	0.654172	0
EPLC272H	SCC	BRCA	0.682223	0.782101	0
EPLC272H	SCC	CRAD	0.67515	0.895025	0
EPLC272H	SCC	ESTAD	0.488294	0.712385	0
EPLC272H	SCC	GYNE	0.917556	0.895491	0
EPLC272H	SCC	KIRC	0.848727	0.866995	0
EPLC272H	SCC	LGGBM	0.858457	0.857615	0
EPLC272H	SCC	LIHC	0.892713	0.915087	0
EPLC272H	SCC	MESO	0.97381	0.957529	0
EPLC272H	SCC	PAAD	0.920346	0.949275	0
EPLC272H	SCC	PRAD	0.888483	0.800863	0
EPLC272H	SCC	SARC	0.929963	0.893951	0
EPLC272H	SCC	SCC	0.102609	0.0758929	1
EPLC272H	SCC	SKCM	0.886167	0.904148	0
EPLC272H	SCC	THCA	0.904635	0.59375	0
ES2	GYNE	BLCA	0.789577	0.84583	0
ES2	GYNE	BRCA	0.676939	0.606007	0
ES2	GYNE	CRAD	0.836965	0.900476	0
ES2	GYNE	ESTAD	0.861035	0.875495	0
ES2	GYNE	GYNE	0.727949	0.894043	1
ES2	GYNE	KIRC	0.769757	0.877889	0
ES2	GYNE	LGGBM	0.392796	0.404145	0
ES2	GYNE	LIHC	0.876672	0.90812	0
ES2	GYNE	LUAD	0.814839	0.858967	0
ES2	GYNE	MESO	0.928094	0.978795	0
ES2	GYNE	PAAD	0.954229	0.950555	0
ES2	GYNE	PRAD	0.833937	0.92881	0
ES2	GYNE	SARC	0.576433	0.457831	0
ES2	GYNE	SCC	0.560379	0.728517	0
ES2	GYNE	SKCM	0.115672	0.0329218	0
ES2	GYNE	THCA	0.831567	0.881279	0
ESO26	ESTAD	BLCA	0.912223	0.929101	0
ESO26	ESTAD	BRCA	0.782857	0.844282	0
ESO26	ESTAD	CESC	0.868895	0.900574	0
ESO26	ESTAD	ESTAD	0.028481	0	1
ESO26	ESTAD	GYNE	0.920709	0.89496	0
ESO26	ESTAD	KIRC	0.893046	0.883676	0
ESO26	ESTAD	LGGBM	0.920947	0.894785	0
ESO26	ESTAD	LIHC	0.908304	0.8925	0
ESO26	ESTAD	LUAD	0.423077	0.862999	0
ESO26	ESTAD	MESO	0.990285	0.984885	0
ESO26	ESTAD	PRAD	0.881107	0.450397	0
ESO26	ESTAD	SARC	0.970673	0.96775	0
ESO26	ESTAD	SCC	0.597842	0.828017	0
ESO26	ESTAD	SKCM	0.947717	0.94106	0
ESO26	ESTAD	THCA	0.891912	0.898438	0
ESO51	ESTAD	BLCA	0.801306	0.717054	0
ESO51	ESTAD	BRCA	0.749485	0.836377	0
ESO51	ESTAD	CESC	0.882665	0.834416	0
ESO51	ESTAD	ESTAD	0.21883	0.0416667	1
ESO51	ESTAD	GYNE	0.931137	0.904871	0
ESO51	ESTAD	KIRC	0.861707	0.871361	0
ESO51	ESTAD	LGGBM	0.895606	0.902597	0
ESO51	ESTAD	LIHC	0.839028	0.873306	0
ESO51	ESTAD	LUAD	0.774548	0.868462	0
ESO51	ESTAD	MESO	0.988357	0.980591	0
ESO51	ESTAD	PRAD	0.869234	0.870802	0
ESO51	ESTAD	SARC	0.943452	0.948256	0
ESO51	ESTAD	SCC	0.598996	0.80549	0
ESO51	ESTAD	SKCM	0.942629	0.911557	0
ESO51	ESTAD	THCA	0.82236	0.923835	0
ESS1	GYNE	BLCA	0.754891	0.886948	0
ESS1	GYNE	BRCA	0.207398	0.231959	0
ESS1	GYNE	CRAD	0.877193	0.909199	0
ESS1	GYNE	ESTAD	0.755591	0.887698	0
ESS1	GYNE	GYNE	0.756885	0.047619	1
ESS1	GYNE	KIRC	0.648084	0.792839	0
ESS1	GYNE	LGGBM	0.734831	0.203233	0
ESS1	GYNE	LIHC	0.910359	0.937699	0
ESS1	GYNE	LUAD	0.8125	0.846711	0
ESS1	GYNE	MESO	0.887728	0.97217	0
ESS1	GYNE	PAAD	0.951116	0.896186	0
ESS1	GYNE	PRAD	0.917689	0.919942	0
ESS1	GYNE	SARC	0.762075	0.593939	0
ESS1	GYNE	SCC	0.419018	0.654596	0
ESS1	GYNE	SKCM	0.625592	0.873337	0
ESS1	GYNE	THCA	0.864326	0.435897	0
EVSAT	BRCA	BLCA	0.942068	0.906898	0
EVSAT	BRCA	BRCA	0	0	1
EVSAT	BRCA	CESC	0.926457	0.859333	0
EVSAT	BRCA	CRAD	0.896568	0.835125	0
EVSAT	BRCA	ESTAD	0.893934	0.866383	0
EVSAT	BRCA	GYNE	0.904494	0.841331	0
EVSAT	BRCA	KIRC	0.928555	0.940905	0
EVSAT	BRCA	LGGBM	0.906399	0.883525	0
EVSAT	BRCA	LIHC	0.834633	0.748832	0
EVSAT	BRCA	LUAD	0.916352	0.913957	0
EVSAT	BRCA	MESO	0.990306	0.989438	0
EVSAT	BRCA	MESO	0.990306	0.989438	0
EVSAT	BRCA	MESO	0.990306	0.989438	0
EVSAT	BRCA	MESO	0.990306	0.989438	0
EVSAT	BRCA	MESO	0.990306	0.989438	0
EVSAT	BRCA	MESO	0.990306	0.989438	0
EVSAT	BRCA	MESO	0.990306	0.989438	0
EVSAT	BRCA	MESO	0.990306	0.989438	0
EVSAT	BRCA	PAAD	0.97616	0.971023	0
EVSAT	BRCA	PRAD	0.00724638	0.287918	0
EVSAT	BRCA	SARC	0.970549	0.96768	0
EVSAT	BRCA	SCC	0.81229	0.796721	0
EVSAT	BRCA	SKCM	0.947392	0.935008	0
EVSAT	BRCA	THCA	0.879528	0.894387	0
FADU	SCC	BRCA	0.307429	0.772126	0
FADU	SCC	CRAD	0.886089	0.796999	0
FADU	SCC	ESTAD	0.731814	0.63577	0
FADU	SCC	GYNE	0.868353	0.910015	0
FADU	SCC	KIRC	0.894462	0.868364	0
FADU	SCC	LGGBM	0.861176	0.860662	0
FADU	SCC	LIHC	0.936792	0.893247	0
FADU	SCC	MESO	0.988245	0.945946	0
FADU	SCC	PAAD	0.969697	0.937619	0
FADU	SCC	PRAD	0.880798	0.673349	0
FADU	SCC	SARC	0.962756	0.952347	0
FADU	SCC	SCC	0.157492	0.118868	1
FADU	SCC	SKCM	0.934422	0.934579	0
FADU	SCC	THCA	0.877516	0.664713	0
FLO1	ESTAD	BLCA	0.747031	0.885057	0
FLO1	ESTAD	BRCA	0.360084	0.694823	0
FLO1	ESTAD	CESC	0.809816	0.911414	0
FLO1	ESTAD	ESTAD	0.587366	0.277174	1
FLO1	ESTAD	GYNE	0.744489	0.841127	0
FLO1	ESTAD	KIRC	0.88274	0.899752	0
FLO1	ESTAD	LGGBM	0.79016	0.641372	0
FLO1	ESTAD	LIHC	0.756602	0.72956	0
FLO1	ESTAD	LUAD	0.871886	0.897622	0
FLO1	ESTAD	MESO	0.977631	0.97862	0
FLO1	ESTAD	PRAD	0.908058	0.788388	0
FLO1	ESTAD	SARC	0.809182	0.874302	0
FLO1	ESTAD	SCC	0.421762	0.746421	0
FLO1	ESTAD	SKCM	0.554717	0.606312	0
FLO1	ESTAD	THCA	0.909494	0.893084	0
FTC133	THCA	BLCA	0.846154	0.901522	0
FTC133	THCA	BRCA	0.805378	0.854356	0
FTC133	THCA	CESC	0.929833	0.941485	0
FTC133	THCA	CRAD	0.920044	0.920717	0
FTC133	THCA	ESTAD	0.860274	0.920371	0
FTC133	THCA	GYNE	0.794189	0.917057	0
FTC133	THCA	KIRC	0.601583	0.630031	0
FTC133	THCA	LGGBM	0.230435	0.154412	0
FTC133	THCA	LIHC	0.747619	0.739078	0
FTC133	THCA	LUAD	0.905697	0.835917	0
FTC133	THCA	MESO	0.943734	0.955148	0
FTC133	THCA	PAAD	0.940568	0.947113	0
FTC133	THCA	PRAD	0.770067	0.720202	0
FTC133	THCA	SARC	0.2	0.660804	0
FTC133	THCA	SCC	0.70107	0.755062	0
FTC133	THCA	SKCM	0.419118	0.888263	0
FTC133	THCA	THCA	0.45229	0.00347222	1
FU97	ESTAD	BLCA	0.931498	0.866261	0
FU97	ESTAD	BRCA	0.650173	0.773165	0
FU97	ESTAD	CESC	0.936756	0.915676	0
FU97	ESTAD	ESTAD	0.618634	0.6971	1
FU97	ESTAD	GYNE	0.889991	0.296296	0
FU97	ESTAD	KIRC	0.838658	0.880237	0
FU97	ESTAD	LGGBM	0.828737	0.602992	0
FU97	ESTAD	LIHC	0.00956938	0.00938967	0
FU97	ESTAD	LUAD	0.863894	0.853602	0
FU97	ESTAD	MESO	0.989484	0.984291	0
FU97	ESTAD	PRAD	0.886738	0.886429	0
FU97	ESTAD	SARC	0.95625	0.92192	0
FU97	ESTAD	SCC	0.76853	0.814787	0
FU97	ESTAD	SKCM	0.923027	0.877256	0
FU97	ESTAD	THCA	0.912618	0.782012	0
FUOV1	GYNE	BLCA	0.833333	0.930269	0
FUOV1	GYNE	BRCA	0.601187	0.739988	0
FUOV1	GYNE	CRAD	0.921491	0.921848	0
FUOV1	GYNE	ESTAD	0.868103	0.890986	0
FUOV1	GYNE	GYNE	0.254438	0.0513834	1
FUOV1	GYNE	KIRC	0.754058	0.506122	0
FUOV1	GYNE	LGGBM	0.556391	0.238411	0
FUOV1	GYNE	LIHC	0.887593	0.920459	0
FUOV1	GYNE	LUAD	0.875916	0.912111	0
FUOV1	GYNE	MESO	0.983018	0.987733	0
FUOV1	GYNE	PAAD	0.975041	0.948583	0
FUOV1	GYNE	PRAD	0.890873	0.687359	0
FUOV1	GYNE	SARC	0.903132	0.95752	0
FUOV1	GYNE	SCC	0.514385	0.803175	0
FUOV1	GYNE	SKCM	0.835302	0.815504	0
FUOV1	GYNE	THCA	0.873227	0.264781	0
G361	SKCM	BLCA	0.886412	0.909873	0
G361	SKCM	BRCA	0.544703	0.724816	0
G361	SKCM	CESC	0.948282	0.94354	0
G361	SKCM	CRAD	0.912323	0.91774	0
G361	SKCM	ESTAD	0.790554	0.907486	0
G361	SKCM	GYNE	0.937714	0.89012	0
G361	SKCM	KIRC	0.886432	0.899628	0
G361	SKCM	LGGBM	0.466867	0.291581	0
G361	SKCM	LIHC	0.886873	0.877002	0
G361	SKCM	LUAD	0.903193	0.914593	0
G361	SKCM	MESO	0.987418	0.983722	0
G361	SKCM	PAAD	0.974423	0.969356	0
G361	SKCM	PRAD	0.899964	0.764255	0
G361	SKCM	SARC	0.930048	0.904119	0
G361	SKCM	SCC	0.650625	0.808642	0
G361	SKCM	SKCM	0	0	1
G361	SKCM	THCA	0.920776	0.888759	0
G401	KIRC	BLCA	0.832682	0.892526	0
G401	KIRC	BRCA	0.308219	0.841022	0
G401	KIRC	CESC	0.795181	0.916933	0
G401	KIRC	CRAD	0.841258	0.907705	0
G401	KIRC	ESTAD	0.835661	0.685393	0
G401	KIRC	GYNE	0.358779	0.78169	0
G401	KIRC	KIRC	0.900945	0.814132	1
G401	KIRC	LGGBM	0.268595	0.0226629	0
G401	KIRC	LIHC	0.932784	0.787129	0
G401	KIRC	LUAD	0.916328	0.904511	0
G401	KIRC	MESO	0.984195	0.972275	0
G401	KIRC	PAAD	0.97675	0.939281	0
G401	KIRC	PRAD	0.885369	0.76585	0
G401	KIRC	SARC	0.842975	0.858491	0
G401	KIRC	SCC	0.717182	0.751129	0
G401	KIRC	SKCM	0.694588	0.83345	0
G401	KIRC	THCA	0.883361	0.536467	0
G402	SARC	BLCA	0.860858	0.896177	0
G402	SARC	BRCA	0.0878788	0.0309735	0
G402	SARC	CESC	0.890858	0.835269	0
G402	SARC	CRAD	0.921971	0.919043	0
G402	SARC	ESTAD	0.879622	0.84394	0
G402	SARC	GYNE	0.365915	0.31768	0
G402	SARC	KIRC	0.80439	0.909733	0
G402	SARC	LGGBM	0.297619	0.324853	0
G402	SARC	LIHC	0.925509	0.784137	0
G402	SARC	LUAD	0.902041	0.919314	0
G402	SARC	MESO	0.965598	0.987564	0
G402	SARC	PAAD	0.972901	0.960356	0
G402	SARC	PRAD	0.770067	0.898237	0
G402	SARC	SARC	0.781759	0.863864	1
G402	SARC	SCC	0.707636	0.819308	0
G402	SARC	SKCM	0.763473	0.772771	0
G402	SARC	THCA	0.857641	0.860692	0
GAK	SKCM	BLCA	0.939938	0.917818	0
GAK	SKCM	BRCA	0.84338	0.831832	0
GAK	SKCM	CESC	0.958333	0.951896	0
GAK	SKCM	CRAD	0.925147	0.910541	0
GAK	SKCM	ESTAD	0.914238	0.921974	0
GAK	SKCM	GYNE	0.94258	0.933459	0
GAK	SKCM	KIRC	0.589986	0.895349	0
GAK	SKCM	LGGBM	0.568293	0.294479	0
GAK	SKCM	LIHC	0.74427	0.873529	0
GAK	SKCM	LUAD	0.906402	0.923494	0
GAK	SKCM	MESO	0.989883	0.983533	0
GAK	SKCM	PAAD	0.946009	0.972464	0
GAK	SKCM	PRAD	0.726368	0.858746	0
GAK	SKCM	SARC	0.963199	0.867126	0
GAK	SKCM	SCC	0.843855	0.840514	0
GAK	SKCM	SKCM	0	0	1
GAK	SKCM	THCA	0.662736	0.923427	0
GAMG	LGGBM	BLCA	0.815517	0.852448	0
GAMG	LGGBM	BRCA	0.83012	0.525424	0
GAMG	LGGBM	CESC	0.897177	0.922427	0
GAMG	LGGBM	CRAD	0.77325	0.926891	0
GAMG	LGGBM	ESTAD	0.649485	0.887609	0
GAMG	LGGBM	GYNE	0.928007	0.857961	0
GAMG	LGGBM	KIRC	0.539634	0.799834	0
GAMG	LGGBM	LGGBM	0.261954	0	1
GAMG	LGGBM	LIHC	0.839879	0.862708	0
GAMG	LGGBM	LUAD	0.788701	0.899366	0
GAMG	LGGBM	MESO	0.94621	0.982505	0
GAMG	LGGBM	PAAD	0.913043	0.951	0
GAMG	LGGBM	PRAD	0.898599	0.909061	0
GAMG	LGGBM	SARC	0.498113	0.416667	0
GAMG	LGGBM	SCC	0.450787	0.775159	0
GAMG	LGGBM	SKCM	0.336134	0.756674	0
GAMG	LGGBM	THCA	0.881081	0.707566	0
GB1	LGGBM	BLCA	0.699577	0.784736	0
GB1	LGGBM	BRCA	0.658235	0.875866	0
GB1	LGGBM	CESC	0.766313	0.932115	0
GB1	LGGBM	CRAD	0.864713	0.915223	0
GB1	LGGBM	ESTAD	0.73913	0.83528	0
GB1	LGGBM	GYNE	0.893305	0.933902	0
GB1	LGGBM	KIRC	0.848272	0.866776	0
GB1	LGGBM	LGGBM	0.110276	0	1
GB1	LGGBM	LIHC	0.914274	0.838831	0
GB1	LGGBM	LUAD	0.892296	0.87899	0
GB1	LGGBM	MESO	0.97672	0.965732	0
GB1	LGGBM	PAAD	0.973099	0.948203	0
GB1	LGGBM	PRAD	0.925089	0.910123	0
GB1	LGGBM	SARC	0.47619	0.661654	0
GB1	LGGBM	SCC	0.500448	0.524952	0
GB1	LGGBM	SKCM	0.406015	0.811261	0
GB1	LGGBM	THCA	0.904348	0.750436	0
GCIY	ESTAD	BLCA	0.942021	0.786822	0
GCIY	ESTAD	BRCA	0.54236	0.777003	0
GCIY	ESTAD	CESC	0.95765	0.888412	0
GCIY	ESTAD	ESTAD	0.0376176	0.308673	1
GCIY	ESTAD	GYNE	0.932018	0.546789	0
GCIY	ESTAD	KIRC	0.807863	0.65368	0
GCIY	ESTAD	LGGBM	0.885843	0.873162	0
GCIY	ESTAD	LIHC	0.95132	0.70467	0
GCIY	ESTAD	LUAD	0.881628	0.665349	0
GCIY	ESTAD	MESO	0.989676	0.979177	0
GCIY	ESTAD	PRAD	0.928664	0.553226	0
GCIY	ESTAD	SARC	0.970025	0.963494	0
GCIY	ESTAD	SCC	0.855742	0.674113	0
GCIY	ESTAD	SKCM	0.455172	0.803306	0
GCIY	ESTAD	THCA	0.935687	0.813194	0
GCT	SARC	BLCA	0.693966	0.750567	0
GCT	SARC	BRCA	0.766064	0.7959	0
GCT	SARC	CESC	0.879528	0.94166	0
GCT	SARC	CRAD	0.865551	0.908367	0
GCT	SARC	ESTAD	0.769578	0.889107	0
GCT	SARC	GYNE	0.821554	0.913165	0
GCT	SARC	KIRC	0.783571	0.837022	0
GCT	SARC	LGGBM	0.487699	0.363469	0
GCT	SARC	LIHC	0.867251	0.809228	0
GCT	SARC	LUAD	0.872623	0.844553	0
GCT	SARC	MESO	0.828	0.964286	0
GCT	SARC	PAAD	0.950881	0.938826	0
GCT	SARC	PRAD	0.890482	0.878986	0
GCT	SARC	SARC	0.539519	0.59882	1
GCT	SARC	SCC	0.513561	0.672607	0
GCT	SARC	SKCM	0.078125	0.00858369	0
GCT	SARC	THCA	0.812213	0.851967	0
GI1	LGGBM	BLCA	0.660828	0.620451	0
GI1	LGGBM	BRCA	0.428841	0.836437	0
GI1	LGGBM	CESC	0.893426	0.927509	0
GI1	LGGBM	CRAD	0.938804	0.9271	0
GI1	LGGBM	ESTAD	0.862595	0.852604	0
GI1	LGGBM	GYNE	0.626647	0.897816	0
GI1	LGGBM	KIRC	0.869733	0.687661	0
GI1	LGGBM	LGGBM	0.0328767	0.01983	1
GI1	LGGBM	LIHC	0.89156	0.920163	0
GI1	LGGBM	LUAD	0.87565	0.885327	0
GI1	LGGBM	MESO	0.855263	0.928918	0
GI1	LGGBM	PAAD	0.9588	0.963636	0
GI1	LGGBM	PRAD	0.860759	0.856104	0
GI1	LGGBM	SARC	0.321244	0.290323	0
GI1	LGGBM	SCC	0.71348	0.646975	0
GI1	LGGBM	SKCM	0.294643	0.476821	0
GI1	LGGBM	THCA	0.898401	0.845572	0
GMEL	SKCM	BLCA	0.932683	0.864615	0
GMEL	SKCM	BRCA	0.865546	0.793167	0
GMEL	SKCM	CESC	0.958187	0.946133	0
GMEL	SKCM	CRAD	0.936101	0.908585	0
GMEL	SKCM	ESTAD	0.918704	0.910159	0
GMEL	SKCM	GYNE	0.731579	0.904798	0
GMEL	SKCM	KIRC	0.917145	0.841487	0
GMEL	SKCM	LGGBM	0.571947	0.356343	0
GMEL	SKCM	LIHC	0.378698	0.853442	0
GMEL	SKCM	LUAD	0.891525	0.885791	0
GMEL	SKCM	MESO	0.989117	0.982526	0
GMEL	SKCM	PAAD	0.964872	0.96225	0
GMEL	SKCM	PRAD	0.669471	0.847046	0
GMEL	SKCM	SARC	0.919589	0.898267	0
GMEL	SKCM	SCC	0.800855	0.786022	0
GMEL	SKCM	SKCM	0	0	1
GMEL	SKCM	THCA	0.822581	0.858346	0
GMS10	LGGBM	BLCA	0.792802	0.780876	0
GMS10	LGGBM	BRCA	0.424099	0.826357	0
GMS10	LGGBM	CESC	0.841942	0.924088	0
GMS10	LGGBM	CRAD	0.92757	0.931446	0
GMS10	LGGBM	ESTAD	0.668831	0.908206	0
GMS10	LGGBM	GYNE	0.869565	0.917223	0
GMS10	LGGBM	KIRC	0.634825	0.414634	0
GMS10	LGGBM	LGGBM	0.461305	0	1
GMS10	LGGBM	LIHC	0.918836	0.83798	0
GMS10	LGGBM	LUAD	0.845244	0.84125	0
GMS10	LGGBM	MESO	0.866873	0.877143	0
GMS10	LGGBM	PAAD	0.913615	0.944191	0
GMS10	LGGBM	PRAD	0.888844	0.859889	0
GMS10	LGGBM	SARC	0.278689	0.305263	0
GMS10	LGGBM	SCC	0.710881	0.622426	0
GMS10	LGGBM	SKCM	0.758656	0.883104	0
GMS10	LGGBM	THCA	0.769726	0.534202	0
GP5D	CRAD	BLCA	0.924833	0.927225	0
GP5D	CRAD	BRCA	0.3125	0.344575	0
GP5D	CRAD	CESC	0.860737	0.286385	0
GP5D	CRAD	CRAD	0.00985222	0.00442478	1
GP5D	CRAD	GYNE	0.688645	0.417453	0
GP5D	CRAD	KIRC	0.875871	0.93357	0
GP5D	CRAD	LGGBM	0.904453	0.914541	0
GP5D	CRAD	LIHC	0.878021	0.926796	0
GP5D	CRAD	LUAD	0.911221	0.892691	0
GP5D	CRAD	MESO	0.990257	0.989392	0
GP5D	CRAD	PRAD	0.327628	0.907912	0
GP5D	CRAD	SARC	0.970139	0.967446	0
GP5D	CRAD	SCC	0.843505	0.782265	0
GP5D	CRAD	SKCM	0.94774	0.938849	0
GP5D	CRAD	THCA	0.844057	0.87963	0
GT3TKB	ESTAD	BLCA	0.762222	0.437018	0
GT3TKB	ESTAD	BRCA	0.522047	0.810811	0
GT3TKB	ESTAD	CESC	0.927638	0.91875	0
GT3TKB	ESTAD	ESTAD	0.736254	0.79463	1
GT3TKB	ESTAD	GYNE	0.820296	0.862375	0
GT3TKB	ESTAD	KIRC	0.78707	0.680263	0
GT3TKB	ESTAD	LGGBM	0.749823	0.798481	0
GT3TKB	ESTAD	LIHC	0.848246	0.72956	0
GT3TKB	ESTAD	LUAD	0.657485	0.0905797	0
GT3TKB	ESTAD	MESO	0.904232	0.929936	0
GT3TKB	ESTAD	PRAD	0.799854	0.871103	0
GT3TKB	ESTAD	SARC	0.83014	0.788069	0
GT3TKB	ESTAD	SCC	0.682567	0.543779	0
GT3TKB	ESTAD	SKCM	0.628527	0.806504	0
GT3TKB	ESTAD	THCA	0.789551	0.781011	0
H1355	LUAD	BLCA	0.798104	0.855927	0
H1355	LUAD	BRCA	0.426818	0.729697	0
H1355	LUAD	CESC	0.730159	0.890141	0
H1355	LUAD	CRAD	0.937697	0.899476	0
H1355	LUAD	ESTAD	0.800261	0.799574	0
H1355	LUAD	GYNE	0.66	0.86738	0
H1355	LUAD	KIRC	0.807863	0.890934	0
H1355	LUAD	LGGBM	0.756701	0.839311	0
H1355	LUAD	LIHC	0.674347	0.136546	0
H1355	LUAD	LUAD	0.392781	0.575	1
H1355	LUAD	MESO	0.961639	0.981245	0
H1355	LUAD	PAAD	0.969282	0.962206	0
H1355	LUAD	PRAD	0.895991	0.65375	0
H1355	LUAD	SARC	0.854167	0.950221	0
H1355	LUAD	SKCM	0.867598	0.777882	0
H1355	LUAD	THCA	0.865665	0.863354	0
H1395	LUAD	BLCA	0.943536	0.89899	0
H1395	LUAD	BRCA	0.243108	0.669139	0
H1395	LUAD	CESC	0.952902	0.926346	0
H1395	LUAD	CRAD	0.863264	0.755579	0
H1395	LUAD	ESTAD	0.785112	0.813738	0
H1395	LUAD	GYNE	0.938137	0.880077	0
H1395	LUAD	KIRC	0.307339	0.844927	0
H1395	LUAD	LGGBM	0.896582	0.870447	0
H1395	LUAD	LIHC	0.00956938	0.143426	0
H1395	LUAD	LUAD	0.787187	0.379562	1
H1395	LUAD	MESO	0.990121	0.9839	0
H1395	LUAD	PAAD	0.956232	0.890135	0
H1395	LUAD	PRAD	0.31592	0.400433	0
H1395	LUAD	SARC	0.96969	0.962707	0
H1395	LUAD	SKCM	0.899235	0.895934	0
H1395	LUAD	THCA	0.815006	0.717391	0
H1435	LUAD	BLCA	0.650897	0.627119	0
H1435	LUAD	BRCA	0.608021	0.5878	0
H1435	LUAD	CESC	0.810111	0.596859	0
H1435	LUAD	CRAD	0.114286	0.225589	0
H1435	LUAD	ESTAD	0.398821	0.605932	0
H1435	LUAD	GYNE	0.915507	0.359375	0
H1435	LUAD	KIRC	0.924495	0.898199	0
H1435	LUAD	LGGBM	0.899403	0.912459	0
H1435	LUAD	LIHC	0.832146	0.879754	0
H1435	LUAD	LUAD	0.10625	0.303279	1
H1435	LUAD	MESO	0.990025	0.988838	0
H1435	LUAD	PAAD	0.865185	0.810811	0
H1435	LUAD	PRAD	0.897693	0.909121	0
H1435	LUAD	SARC	0.969495	0.958979	0
H1435	LUAD	SKCM	0.92959	0.874803	0
H1435	LUAD	THCA	0.880184	0.676104	0
H1437	LUAD	BLCA	0.875726	0.752542	0
H1437	LUAD	BRCA	0.0751534	0.528042	0
H1437	LUAD	CESC	0.732865	0.859333	0
H1437	LUAD	CRAD	0.894864	0.637795	0
H1437	LUAD	ESTAD	0.784203	0.745917	0
H1437	LUAD	GYNE	0.86767	0.870021	0
H1437	LUAD	KIRC	0.881871	0.880472	0
H1437	LUAD	LGGBM	0.901062	0.906097	0
H1437	LUAD	LIHC	0.262238	0.788594	0
H1437	LUAD	LUAD	0.0693069	0.00784314	1
H1437	LUAD	MESO	0.988744	0.983746	0
H1437	LUAD	PAAD	0.960379	0.946739	0
H1437	LUAD	PRAD	0.716495	0.587183	0
H1437	LUAD	SARC	0.966218	0.966004	0
H1437	LUAD	SKCM	0.946706	0.936364	0
H1437	LUAD	THCA	0.848837	0.883834	0
H1563	LUAD	BLCA	0.916829	0.873126	0
H1563	LUAD	BRCA	0.478036	0.74675	0
H1563	LUAD	CESC	0.951441	0.9375	0
H1563	LUAD	CRAD	0.940171	0.922637	0
H1563	LUAD	ESTAD	0.857276	0.901599	0
H1563	LUAD	GYNE	0.923676	0.924574	0
H1563	LUAD	KIRC	0.00664452	0.853244	0
H1563	LUAD	LGGBM	0.519674	0.382826	0
H1563	LUAD	LIHC	0.288136	0.392655	0
H1563	LUAD	LUAD	0.837183	0.816547	1
H1563	LUAD	MESO	0.95853	0.969252	0
H1563	LUAD	PAAD	0.967798	0.961188	0
H1563	LUAD	PRAD	0.776604	0.435845	0
H1563	LUAD	SARC	0.831218	0.921053	0
H1563	LUAD	SKCM	0.941997	0.797619	0
H1563	LUAD	THCA	0.656663	0.832651	0
H1568	LUAD	BLCA	0.758465	0.678363	0
H1568	LUAD	BRCA	0.0877458	0.62226	0
H1568	LUAD	CESC	0.769113	0.866667	0
H1568	LUAD	CRAD	0.826122	0.891047	0
H1568	LUAD	ESTAD	0.722071	0.806319	0
H1568	LUAD	GYNE	0.880952	0.904284	0
H1568	LUAD	KIRC	0.865093	0.894025	0
H1568	LUAD	LGGBM	0.867713	0.866279	0
H1568	LUAD	LIHC	0.919697	0.696756	0
H1568	LUAD	LUAD	0.573964	0.699292	1
H1568	LUAD	MESO	0.982698	0.979695	0
H1568	LUAD	PAAD	0.95459	0.953708	0
H1568	LUAD	PRAD	0.742509	0.420502	0
H1568	LUAD	SARC	0.957589	0.961329	0
H1568	LUAD	SKCM	0.93352	0.848117	0
H1568	LUAD	THCA	0.85034	0.688792	0
H1573	LUAD	BLCA	0.861578	0.809524	0
H1573	LUAD	BRCA	0.503273	0.621941	0
H1573	LUAD	CESC	0.789116	0.90713	0
H1573	LUAD	CRAD	0.918482	0.843856	0
H1573	LUAD	ESTAD	0.821366	0.812375	0
H1573	LUAD	GYNE	0.902635	0.909058	0
H1573	LUAD	KIRC	0.835683	0.891904	0
H1573	LUAD	LGGBM	0.899603	0.884846	0
H1573	LUAD	LIHC	0.909324	0.834488	0
H1573	LUAD	LUAD	0.0177936	0.605873	1
H1573	LUAD	MESO	0.988776	0.986369	0
H1573	LUAD	PAAD	0.884277	0.952148	0
H1573	LUAD	PRAD	0.657107	0.139752	0
H1573	LUAD	SARC	0.969565	0.965349	0
H1573	LUAD	SKCM	0.94692	0.74814	0
H1573	LUAD	THCA	0.608755	0.879172	0
H1623	LUAD	BLCA	0.400576	0.626486	0
H1623	LUAD	BRCA	0.181446	0.554	0
H1623	LUAD	CESC	0.796321	0.886545	0
H1623	LUAD	CRAD	0.941065	0.886082	0
H1623	LUAD	ESTAD	0.831219	0.862421	0
H1623	LUAD	GYNE	0.919125	0.869953	0
H1623	LUAD	KIRC	0.904386	0.930986	0
H1623	LUAD	LGGBM	0.814465	0.896552	0
H1623	LUAD	LIHC	0.789055	0.451531	0
H1623	LUAD	LUAD	0.306763	0.328947	1
H1623	LUAD	MESO	0.989112	0.984212	0
H1623	LUAD	PAAD	0.966966	0.955475	0
H1623	LUAD	PRAD	0.885033	0.493601	0
H1623	LUAD	SARC	0.967241	0.962238	0
H1623	LUAD	SKCM	0.929506	0.867631	0
H1623	LUAD	THCA	0.854749	0.846731	0
H1648	LUAD	BLCA	0.241758	0.27	0
H1648	LUAD	BRCA	0.747927	0.807146	0
H1648	LUAD	CESC	0.679916	0.838676	0
H1648	LUAD	CRAD	0.711819	0.787037	0
H1648	LUAD	ESTAD	0.728483	0.831843	0
H1648	LUAD	GYNE	0.866282	0.867733	0
H1648	LUAD	KIRC	0.865691	0.897598	0
H1648	LUAD	LGGBM	0.910516	0.868119	0
H1648	LUAD	LIHC	0.899144	0.906805	0
H1648	LUAD	LUAD	0.145833	0.00398406	1
H1648	LUAD	MESO	0.978066	0.981886	0
H1648	LUAD	PAAD	0.660448	0.941943	0
H1648	LUAD	PRAD	0.81444	0.487037	0
H1648	LUAD	SARC	0.968911	0.965116	0
H1648	LUAD	SKCM	0.940927	0.92093	0
H1648	LUAD	THCA	0.799016	0.735919	0
H1650	LUAD	BLCA	0.370821	0.455224	0
H1650	LUAD	BRCA	0.170564	0.147228	0
H1650	LUAD	CESC	0.72482	0.873888	0
H1650	LUAD	CRAD	0.912429	0.921822	0
H1650	LUAD	ESTAD	0.752227	0.892108	0
H1650	LUAD	GYNE	0.826294	0.865291	0
H1650	LUAD	KIRC	0.777042	0.882267	0
H1650	LUAD	LGGBM	0.796902	0.848949	0
H1650	LUAD	LIHC	0.903373	0.645215	0
H1650	LUAD	LUAD	0.720232	0.49	1
H1650	LUAD	MESO	0.970842	0.975837	0
H1650	LUAD	PAAD	0.940415	0.950605	0
H1650	LUAD	PRAD	0.874829	0.483209	0
H1650	LUAD	SARC	0.933367	0.944898	0
H1650	LUAD	SKCM	0.920974	0.850596	0
H1650	LUAD	THCA	0.849077	0.749343	0
H1651	LUAD	BLCA	0.895508	0.861286	0
H1651	LUAD	BRCA	0.55758	0.765813	0
H1651	LUAD	CESC	0.888889	0.926136	0
H1651	LUAD	CRAD	0.878771	0.846667	0
H1651	LUAD	ESTAD	0.696729	0.791882	0
H1651	LUAD	GYNE	0.887863	0.821918	0
H1651	LUAD	KIRC	0.639715	0.799667	0
H1651	LUAD	LGGBM	0.680794	0.752155	0
H1651	LUAD	LIHC	0.598485	0.407713	0
H1651	LUAD	LUAD	0.0990415	0.553415	1
H1651	LUAD	MESO	0.937135	0.972722	0
H1651	LUAD	PAAD	0.962738	0.935314	0
H1651	LUAD	PRAD	0.879068	0.265252	0
H1651	LUAD	SARC	0.890625	0.92627	0
H1651	LUAD	SKCM	0.923917	0.739846	0
H1651	LUAD	THCA	0.90684	0.77898	0
H1666	LUAD	BLCA	0.386167	0.47981	0
H1666	LUAD	BRCA	0.110619	0.0264901	0
H1666	LUAD	CESC	0.777941	0.312217	0
H1666	LUAD	CRAD	0.858263	0.768379	0
H1666	LUAD	ESTAD	0.766768	0.806982	0
H1666	LUAD	GYNE	0.910053	0.741935	0
H1666	LUAD	KIRC	0.840358	0.921588	0
H1666	LUAD	LGGBM	0.908833	0.907556	0
H1666	LUAD	LIHC	0.903898	0.872404	0
H1666	LUAD	LUAD	0.484685	0.321809	1
H1666	LUAD	MESO	0.97962	0.986735	0
H1666	LUAD	PAAD	0.890346	0.922835	0
H1666	LUAD	PRAD	0.816789	0.882577	0
H1666	LUAD	SARC	0.969683	0.96542	0
H1666	LUAD	SKCM	0.94242	0.937104	0
H1666	LUAD	THCA	0.836384	0.852729	0
H1693	LUAD	BLCA	0.755149	0.756906	0
H1693	LUAD	BRCA	0.418269	0.729091	0
H1693	LUAD	CESC	0.592493	0.91405	0
H1693	LUAD	CRAD	0.937679	0.908766	0
H1693	LUAD	ESTAD	0.908081	0.73535	0
H1693	LUAD	GYNE	0.795509	0.854118	0
H1693	LUAD	KIRC	0.642267	0.838451	0
H1693	LUAD	LGGBM	0.483212	0.332689	0
H1693	LUAD	LIHC	0.81189	0.811734	0
H1693	LUAD	LUAD	0.184438	0.714126	1
H1693	LUAD	MESO	0.942783	0.967576	0
H1693	LUAD	PAAD	0.973449	0.944064	0
H1693	LUAD	PRAD	0.844457	0.642119	0
H1693	LUAD	SARC	0.86345	0.788732	0
H1693	LUAD	SKCM	0.937779	0.350685	0
H1693	LUAD	THCA	0.755764	0.845322	0
H1703	LUAD	BLCA	0.583658	0.882667	0
H1703	LUAD	BRCA	0.187668	0.659574	0
H1703	LUAD	CESC	0.81601	0.934646	0
H1703	LUAD	CRAD	0.890349	0.928327	0
H1703	LUAD	ESTAD	0.764977	0.845395	0
H1703	LUAD	GYNE	0.759661	0.88582	0
H1703	LUAD	KIRC	0.846193	0.871292	0
H1703	LUAD	LGGBM	0.539062	0.336538	0
H1703	LUAD	LIHC	0.826514	0.785	0
H1703	LUAD	LUAD	0.838746	0.87069	1
H1703	LUAD	MESO	0.952226	0.976633	0
H1703	LUAD	PAAD	0.97207	0.964962	0
H1703	LUAD	PRAD	0.908455	0.607092	0
H1703	LUAD	SARC	0.760791	0.874884	0
H1703	LUAD	SKCM	0.665722	0.398477	0
H1703	LUAD	THCA	0.913491	0.885965	0
H1734	LUAD	BLCA	0.794033	0.828259	0
H1734	LUAD	BRCA	0.735652	0.813178	0
H1734	LUAD	CESC	0.836207	0.920164	0
H1734	LUAD	CRAD	0.908284	0.572491	0
H1734	LUAD	ESTAD	0.753821	0.847154	0
H1734	LUAD	GYNE	0.918996	0.79919	0
H1734	LUAD	KIRC	0.866225	0.912211	0
H1734	LUAD	LGGBM	0.763052	0.813109	0
H1734	LUAD	LIHC	0.86025	0.846975	0
H1734	LUAD	LUAD	0.00398406	0	1
H1734	LUAD	MESO	0.974493	0.986838	0
H1734	LUAD	PAAD	0.951297	0.867209	0
H1734	LUAD	PRAD	0.897388	0.836192	0
H1734	LUAD	SARC	0.917596	0.961451	0
H1734	LUAD	SKCM	0.915568	0.89697	0
H1734	LUAD	THCA	0.810219	0.0205479	0
H1755	LUAD	BLCA	0.826299	0.788665	0
H1755	LUAD	BRCA	0.588076	0.680912	0
H1755	LUAD	CESC	0.894628	0.909726	0
H1755	LUAD	CRAD	0.650564	0.846051	0
H1755	LUAD	ESTAD	0.491694	0.801548	0
H1755	LUAD	GYNE	0.875792	0.834005	0
H1755	LUAD	KIRC	0.813882	0.832526	0
H1755	LUAD	LGGBM	0.508333	0.755319	0
H1755	LUAD	LIHC	0.829445	0.911559	0
H1755	LUAD	LUAD	0.375546	0.379562	1
H1755	LUAD	MESO	0.933948	0.978293	0
H1755	LUAD	PAAD	0.907164	0.859397	0
H1755	LUAD	PRAD	0.896539	0.695939	0
H1755	LUAD	SARC	0.892133	0.91012	0
H1755	LUAD	SKCM	0.625	0.564338	0
H1755	LUAD	THCA	0.884863	0.739051	0
H1781	LUAD	BLCA	0.834749	0.875706	0
H1781	LUAD	BRCA	0.0751534	0.498876	0
H1781	LUAD	CESC	0.796565	0.877839	0
H1781	LUAD	CRAD	0.918635	0.924491	0
H1781	LUAD	ESTAD	0.819149	0.895456	0
H1781	LUAD	GYNE	0.848844	0.902054	0
H1781	LUAD	KIRC	0.931386	0.926719	0
H1781	LUAD	LGGBM	0.896703	0.819277	0
H1781	LUAD	LIHC	0.892875	0.80111	0
H1781	LUAD	LUAD	0.00483092	0.0117647	1
H1781	LUAD	MESO	0.989784	0.98411	0
H1781	LUAD	PAAD	0.970062	0.96697	0
H1781	LUAD	PRAD	0.867597	0.496364	0
H1781	LUAD	SARC	0.968765	0.959797	0
H1781	LUAD	SKCM	0.946465	0.921192	0
H1781	LUAD	THCA	0.846402	0.424547	0
H1792	LUAD	BLCA	0.770386	0.53617	0
H1792	LUAD	BRCA	0.602614	0.813876	0
H1792	LUAD	CESC	0.901092	0.838608	0
H1792	LUAD	CRAD	0.56338	0.737443	0
H1792	LUAD	ESTAD	0.596306	0.63081	0
H1792	LUAD	GYNE	0.907239	0.830369	0
H1792	LUAD	KIRC	0.751236	0.826056	0
H1792	LUAD	LGGBM	0.622199	0.863798	0
H1792	LUAD	LIHC	0.690511	0.624782	0
H1792	LUAD	LUAD	0.410678	0.167763	1
H1792	LUAD	MESO	0.949657	0.95724	0
H1792	LUAD	PAAD	0.947668	0.836667	0
H1792	LUAD	PRAD	0.905433	0.843326	0
H1792	LUAD	SARC	0.835192	0.833744	0
H1792	LUAD	SKCM	0.614007	0.798126	0
H1792	LUAD	THCA	0.908157	0.856064	0
H1793	LUAD	BLCA	0.837879	0.708995	0
H1793	LUAD	BRCA	0.798208	0.773966	0
H1793	LUAD	CESC	0.893824	0.924638	0
H1793	LUAD	CRAD	0.856005	0.833091	0
H1793	LUAD	ESTAD	0.677215	0.820153	0
H1793	LUAD	GYNE	0.904886	0.809561	0
H1793	LUAD	KIRC	0.624845	0.866776	0
H1793	LUAD	LGGBM	0.480938	0.735632	0
H1793	LUAD	LIHC	0.75406	0.35241	0
H1793	LUAD	LUAD	0.475499	0.224924	1
H1793	LUAD	MESO	0.978887	0.979601	0
H1793	LUAD	PAAD	0.933526	0.917923	0
H1793	LUAD	PRAD	0.860971	0.679027	0
H1793	LUAD	SARC	0.898628	0.92876	0
H1793	LUAD	SKCM	0.928095	0.876176	0
H1793	LUAD	THCA	0.816549	0.728395	0
H1838	LUAD	BLCA	0.732412	0.865113	0
H1838	LUAD	BRCA	0.755725	0.782524	0
H1838	LUAD	CESC	0.876214	0.891835	0
H1838	LUAD	CRAD	0.836719	0.872506	0
H1838	LUAD	ESTAD	0.746269	0.868188	0
H1838	LUAD	GYNE	0.918738	0.887067	0
H1838	LUAD	KIRC	0.785714	0.892525	0
H1838	LUAD	LGGBM	0.621795	0.839833	0
H1838	LUAD	LIHC	0.731985	0.770789	0
H1838	LUAD	LUAD	0.00374532	0.00398406	1
H1838	LUAD	MESO	0.974118	0.977699	0
H1838	LUAD	PAAD	0.91793	0.953378	0
H1838	LUAD	PRAD	0.899818	0.843326	0
H1838	LUAD	SARC	0.930837	0.946976	0
H1838	LUAD	SKCM	0.883136	0.917533	0
H1838	LUAD	THCA	0.865031	0.524126	0
H1869	SCC	BRCA	0.232737	0.680228	0
H1869	SCC	CRAD	0.850345	0.846359	0
H1869	SCC	ESTAD	0.731814	0.876311	0
H1869	SCC	GYNE	0.851225	0.86036	0
H1869	SCC	KIRC	0.868432	0.877273	0
H1869	SCC	LGGBM	0.905145	0.886251	0
H1869	SCC	LIHC	0.661882	0.559426	0
H1869	SCC	MESO	0.988162	0.976596	0
H1869	SCC	PAAD	0.967084	0.932877	0
H1869	SCC	PRAD	0.856247	0.756804	0
H1869	SCC	SARC	0.968083	0.959701	0
H1869	SCC	SCC	0.237171	0.448661	1
H1869	SCC	SKCM	0.947134	0.907788	0
H1869	SCC	THCA	0.840757	0.585507	0
H1944	LUAD	BLCA	0.811785	0.793039	0
H1944	LUAD	BRCA	0.664823	0.639742	0
H1944	LUAD	CESC	0.762346	0.820602	0
H1944	LUAD	CRAD	0.719638	0.654135	0
H1944	LUAD	ESTAD	0.739353	0.786525	0
H1944	LUAD	GYNE	0.877168	0.698413	0
H1944	LUAD	KIRC	0.646853	0.77583	0
H1944	LUAD	LGGBM	0.799206	0.89844	0
H1944	LUAD	LIHC	0.0497738	0.0488889	0
H1944	LUAD	LUAD	0.110063	0.155629	1
H1944	LUAD	MESO	0.98247	0.985215	0
H1944	LUAD	PAAD	0.962828	0.944255	0
H1944	LUAD	PRAD	0.897845	0.911218	0
H1944	LUAD	SARC	0.964731	0.95503	0
H1944	LUAD	SKCM	0.945101	0.909574	0
H1944	LUAD	THCA	0.895659	0.785768	0
H1975	LUAD	BLCA	0.782431	0.723965	0
H1975	LUAD	BRCA	0.47582	0.751663	0
H1975	LUAD	CESC	0.865385	0.864466	0
H1975	LUAD	CRAD	0.666667	0.848883	0
H1975	LUAD	ESTAD	0.773669	0.839225	0
H1975	LUAD	GYNE	0.84269	0.885609	0
H1975	LUAD	KIRC	0.703523	0.767908	0
H1975	LUAD	LGGBM	0.633161	0.878178	0
H1975	LUAD	LIHC	0.828479	0.866377	0
H1975	LUAD	LUAD	0.720773	0.00396825	1
H1975	LUAD	MESO	0.942105	0.955193	0
H1975	LUAD	PAAD	0.940143	0.896076	0
H1975	LUAD	PRAD	0.870099	0.795421	0
H1975	LUAD	SARC	0.821954	0.940841	0
H1975	LUAD	SKCM	0.718527	0.914234	0
H1975	LUAD	THCA	0.857782	0.636595	0
H1993	LUAD	BLCA	0.83994	0.818332	0
H1993	LUAD	BRCA	0.495008	0.0568421	0
H1993	LUAD	CESC	0.931748	0.27619	0
H1993	LUAD	CRAD	0.385269	0.405685	0
H1993	LUAD	ESTAD	0.781272	0.716175	0
H1993	LUAD	GYNE	0.917556	0.612598	0
H1993	LUAD	KIRC	0.833973	0.924417	0
H1993	LUAD	LGGBM	0.902961	0.911855	0
H1993	LUAD	LIHC	0.520362	0.793666	0
H1993	LUAD	LUAD	0.00364964	0.363409	1
H1993	LUAD	MESO	0.987699	0.988589	0
H1993	LUAD	PAAD	0.563981	0.914485	0
H1993	LUAD	PRAD	0.25876	0.885632	0
H1993	LUAD	SARC	0.970025	0.962973	0
H1993	LUAD	SKCM	0.947566	0.932501	0
H1993	LUAD	THCA	0.712851	0.811221	0
H2009	LUAD	BLCA	0.372781	0.181818	0
H2009	LUAD	BRCA	0.474459	0.769902	0
H2009	LUAD	CESC	0.757188	0.798153	0
H2009	LUAD	CRAD	0.678994	0.749455	0
H2009	LUAD	ESTAD	0.625	0.851832	0
H2009	LUAD	GYNE	0.887715	0.824947	0
H2009	LUAD	KIRC	0.870789	0.808812	0
H2009	LUAD	LGGBM	0.826471	0.904591	0
H2009	LUAD	LIHC	0.905018	0.933251	0
H2009	LUAD	LUAD	0.0468227	0.00396825	1
H2009	LUAD	MESO	0.983625	0.968728	0
H2009	LUAD	PAAD	0.913938	0.901606	0
H2009	LUAD	PRAD	0.901716	0.747953	0
H2009	LUAD	SARC	0.939545	0.942821	0
H2009	LUAD	SKCM	0.928636	0.915333	0
H2009	LUAD	THCA	0.878246	0.559322	0
H2023	LUAD	BLCA	0.788746	0.784314	0
H2023	LUAD	BRCA	0.446168	0.701672	0
H2023	LUAD	CESC	0.815789	0.916039	0
H2023	LUAD	CRAD	0.857798	0.787037	0
H2023	LUAD	ESTAD	0.682573	0.697198	0
H2023	LUAD	GYNE	0.876153	0.819312	0
H2023	LUAD	KIRC	0.700297	0.804383	0
H2023	LUAD	LGGBM	0.753825	0.85619	0
H2023	LUAD	LIHC	0.335423	0.0570175	0
H2023	LUAD	LUAD	0.109034	0.283286	1
H2023	LUAD	MESO	0.957073	0.978229	0
H2023	LUAD	PAAD	0.953133	0.912656	0
H2023	LUAD	PRAD	0.90818	0.538333	0
H2023	LUAD	SARC	0.945092	0.944261	0
H2023	LUAD	SKCM	0.918135	0.801336	0
H2023	LUAD	THCA	0.894737	0.865031	0
H2030	LUAD	BLCA	0.756818	0.907679	0
H2030	LUAD	BRCA	0.66849	0.633388	0
H2030	LUAD	CESC	0.878261	0.918325	0
H2030	LUAD	CRAD	0.925863	0.81775	0
H2030	LUAD	ESTAD	0.829811	0.757732	0
H2030	LUAD	GYNE	0.855524	0.903011	0
H2030	LUAD	KIRC	0.6	0.808962	0
H2030	LUAD	LGGBM	0.604469	0.82362	0
H2030	LUAD	LIHC	0.620751	0.503464	0
H2030	LUAD	LUAD	0.131498	0.510557	1
H2030	LUAD	MESO	0.934251	0.972134	0
H2030	LUAD	PAAD	0.938255	0.954984	0
H2030	LUAD	PRAD	0.897503	0.512324	0
H2030	LUAD	SARC	0.876509	0.945499	0
H2030	LUAD	SKCM	0.585237	0.684421	0
H2030	LUAD	THCA	0.861769	0.904123	0
H2052	MESO	BLCA	0.761211	0.706275	0
H2052	MESO	BRCA	0.271961	0.766057	0
H2052	MESO	CESC	0.917641	0.925679	0
H2052	MESO	CRAD	0.869513	0.899695	0
H2052	MESO	ESTAD	0.723077	0.882182	0
H2052	MESO	GYNE	0.93443	0.903049	0
H2052	MESO	KIRC	0.0876133	0.55121	0
H2052	MESO	LGGBM	0.434505	0.524138	0
H2052	MESO	LIHC	0.932355	0.851519	0
H2052	MESO	LUAD	0.829775	0.68642	0
H2052	MESO	MESO	0.783251	0.188679	1
H2052	MESO	PAAD	0.95547	0.902196	0
H2052	MESO	PRAD	0.892662	0.794815	0
H2052	MESO	SARC	0.503731	0.326633	0
H2052	MESO	SCC	0.356481	0.567686	0
H2052	MESO	SKCM	0.861565	0.848697	0
H2052	MESO	THCA	0.882931	0.788148	0
H2085	LUAD	BLCA	0.342679	0.302548	0
H2085	LUAD	BRCA	0.480274	0.654799	0
H2085	LUAD	CESC	0.805096	0.902146	0
H2085	LUAD	CRAD	0.861783	0.922819	0
H2085	LUAD	ESTAD	0.694	0.877595	0
H2085	LUAD	GYNE	0.90162	0.86738	0
H2085	LUAD	KIRC	0.839343	0.893794	0
H2085	LUAD	LGGBM	0.787004	0.697368	0
H2085	LUAD	LIHC	0.906236	0.855121	0
H2085	LUAD	LUAD	0.489286	0.632565	1
H2085	LUAD	MESO	0.95122	0.973462	0
H2085	LUAD	PAAD	0.91944	0.904762	0
H2085	LUAD	PRAD	0.913495	0.497278	0
H2085	LUAD	SARC	0.936997	0.911649	0
H2085	LUAD	SKCM	0.672222	0.827286	0
H2085	LUAD	THCA	0.880982	0.499124	0
H2087	LUAD	BLCA	0.867328	0.815436	0
H2087	LUAD	BRCA	0.737024	0.79459	0
H2087	LUAD	CESC	0.868895	0.858696	0
H2087	LUAD	CRAD	0.543158	0.653614	0
H2087	LUAD	ESTAD	0.730159	0.829607	0
H2087	LUAD	GYNE	0.889515	0.893972	0
H2087	LUAD	KIRC	0.86757	0.870469	0
H2087	LUAD	LGGBM	0.859968	0.886139	0
H2087	LUAD	LIHC	0.898273	0.881738	0
H2087	LUAD	LUAD	0.00374532	0	1
H2087	LUAD	MESO	0.984968	0.974359	0
H2087	LUAD	PAAD	0.945562	0.907634	0
H2087	LUAD	PRAD	0.896578	0.736942	0
H2087	LUAD	SARC	0.968265	0.960294	0
H2087	LUAD	SKCM	0.888418	0.913043	0
H2087	LUAD	THCA	0.826351	0.442495	0
H2122	LUAD	BLCA	0.685377	0.771547	0
H2122	LUAD	BRCA	0.763055	0.47714	0
H2122	LUAD	CESC	0.821429	0.196809	0
H2122	LUAD	CRAD	0.427441	0.292308	0
H2122	LUAD	ESTAD	0.677555	0.700965	0
H2122	LUAD	GYNE	0.918816	0.725664	0
H2122	LUAD	KIRC	0.842516	0.898539	0
H2122	LUAD	LGGBM	0.892499	0.911334	0
H2122	LUAD	LIHC	0.538126	0.917371	0
H2122	LUAD	LUAD	0.0718954	0.188498	1
H2122	LUAD	MESO	0.987599	0.988642	0
H2122	LUAD	PAAD	0.891148	0.922284	0
H2122	LUAD	PRAD	0.731183	0.903753	0
H2122	LUAD	SARC	0.969099	0.967025	0
H2122	LUAD	SKCM	0.942864	0.93866	0
H2122	LUAD	THCA	0.774092	0.858765	0
H2170	SCC	BRCA	0.307429	0.763713	0
H2170	SCC	CRAD	0.128514	0.40874	0
H2170	SCC	ESTAD	0.459364	0.722939	0
H2170	SCC	GYNE	0.846663	0.684949	0
H2170	SCC	KIRC	0.918701	0.912527	0
H2170	SCC	LGGBM	0.843778	0.893911	0
H2170	SCC	LIHC	0.839394	0.898919	0
H2170	SCC	MESO	0.989954	0.984144	0
H2170	SCC	PAAD	0.952528	0.74677	0
H2170	SCC	PRAD	0.779471	0.542904	0
H2170	SCC	SARC	0.970246	0.964816	0
H2170	SCC	SCC	0.5	0.449388	1
H2170	SCC	SKCM	0.919634	0.911852	0
H2170	SCC	THCA	0.90192	0.688113	0
H2228	LUAD	BLCA	0.931804	0.780439	0
H2228	LUAD	BRCA	0.68932	0.729795	0
H2228	LUAD	CESC	0.942751	0.854563	0
H2228	LUAD	CRAD	0.912711	0.799302	0
H2228	LUAD	ESTAD	0.656566	0.894756	0
H2228	LUAD	GYNE	0.936138	0.883349	0
H2228	LUAD	KIRC	0.445872	0.56102	0
H2228	LUAD	LGGBM	0.819847	0.898559	0
H2228	LUAD	LIHC	0.804428	0.805077	0
H2228	LUAD	LUAD	0.00380228	0	1
H2228	LUAD	MESO	0.925926	0.956219	0
H2228	LUAD	PAAD	0.87963	0.840909	0
H2228	LUAD	PRAD	0.900722	0.796921	0
H2228	LUAD	SARC	0.914249	0.93813	0
H2228	LUAD	SKCM	0.935842	0.938166	0
H2228	LUAD	THCA	0.682222	0.388889	0
H226	SCC	BRCA	0.705426	0.778656	0
H226	SCC	CRAD	0.792741	0.920962	0
H226	SCC	ESTAD	0.725806	0.817772	0
H226	SCC	GYNE	0.876274	0.88449	0
H226	SCC	KIRC	0.643529	0.4862	0
H226	SCC	LGGBM	0.531746	0.537534	0
H226	SCC	LIHC	0.911148	0.791465	0
H226	SCC	MESO	0.0238095	0.0277778	0
H226	SCC	PAAD	0.94232	0.85879	0
H226	SCC	PRAD	0.896539	0.696272	0
H226	SCC	SARC	0.690698	0.60177	0
H226	SCC	SCC	0.402361	0.675799	1
H226	SCC	SKCM	0.808717	0.875394	0
H226	SCC	THCA	0.818987	0.239362	0
H2291	LUAD	BLCA	0.800373	0.89	0
H2291	LUAD	BRCA	0.750922	0.77305	0
H2291	LUAD	CESC	0.824	0.760938	0
H2291	LUAD	CRAD	0.450633	0.899782	0
H2291	LUAD	ESTAD	0.471503	0.908057	0
H2291	LUAD	GYNE	0.924467	0.918795	0
H2291	LUAD	KIRC	0.857412	0.806736	0
H2291	LUAD	LGGBM	0.876483	0.885458	0
H2291	LUAD	LIHC	0.919115	0.885027	0
H2291	LUAD	LUAD	0.00374532	0	1
H2291	LUAD	MESO	0.979554	0.935953	0
H2291	LUAD	PAAD	0.67148	0.936031	0
H2291	LUAD	PRAD	0.891775	0.836192	0
H2291	LUAD	SARC	0.94741	0.94016	0
H2291	LUAD	SKCM	0.931065	0.920268	0
H2291	LUAD	THCA	0.823892	0.257143	0
H2342	LUAD	BLCA	0.709634	0.208029	0
H2342	LUAD	BRCA	0.0779817	0.586334	0
H2342	LUAD	CESC	0.796053	0.901078	0
H2342	LUAD	CRAD	0.915102	0.904919	0
H2342	LUAD	ESTAD	0.849187	0.815875	0
H2342	LUAD	GYNE	0.847122	0.693928	0
H2342	LUAD	KIRC	0.913453	0.92194	0
H2342	LUAD	LGGBM	0.874557	0.867512	0
H2342	LUAD	LIHC	0.836923	0.656	0
H2342	LUAD	LUAD	0.144578	0.323607	1
H2342	LUAD	MESO	0.989772	0.987213	0
H2342	LUAD	PAAD	0.965478	0.936115	0
H2342	LUAD	PRAD	0.794929	0.405579	0
H2342	LUAD	SARC	0.965365	0.951421	0
H2342	LUAD	SKCM	0.946356	0.901775	0
H2342	LUAD	THCA	0.743268	0.570571	0
H2347	LUAD	BLCA	0.542735	0.831418	0
H2347	LUAD	BRCA	0.478934	0.168224	0
H2347	LUAD	CESC	0.782107	0.142857	0
H2347	LUAD	CRAD	0.701513	0.846257	0
H2347	LUAD	ESTAD	0.654237	0.913693	0
H2347	LUAD	GYNE	0.905275	0.604839	0
H2347	LUAD	KIRC	0.901142	0.908094	0
H2347	LUAD	LGGBM	0.873571	0.91122	0
H2347	LUAD	LIHC	0.881828	0.908002	0
H2347	LUAD	LUAD	0.00371747	0	1
H2347	LUAD	MESO	0.974713	0.986528	0
H2347	LUAD	PAAD	0.871508	0.914708	0
H2347	LUAD	PRAD	0.908027	0.925437	0
H2347	LUAD	SARC	0.950539	0.956169	0
H2347	LUAD	SKCM	0.910125	0.933127	0
H2347	LUAD	THCA	0.819558	0.302439	0
H2369	MESO	BLCA	0.914571	0.725	0
H2369	MESO	BRCA	0.583104	0.803336	0
H2369	MESO	CESC	0.944702	0.907253	0
H2369	MESO	CRAD	0.93161	0.872788	0
H2369	MESO	ESTAD	0.896271	0.830732	0
H2369	MESO	GYNE	0.927516	0.866451	0
H2369	MESO	KIRC	0.0290323	0.248428	0
H2369	MESO	LGGBM	0.65764	0.803195	0
H2369	MESO	LIHC	0.767544	0.886842	0
H2369	MESO	LUAD	0.270619	0.679697	0
H2369	MESO	MESO	0.739645	0.0666667	1
H2369	MESO	PAAD	0.907071	0.939244	0
H2369	MESO	PRAD	0.750454	0.819073	0
H2369	MESO	SARC	0.846065	0.64	0
H2369	MESO	SCC	0.521888	0.472163	0
H2369	MESO	SKCM	0.89718	0.891125	0
H2369	MESO	THCA	0.44358	0.648649	0
H2373	MESO	BLCA	0.8665	0.745665	0
H2373	MESO	BRCA	0.342077	0.782419	0
H2373	MESO	CESC	0.950129	0.93481	0
H2373	MESO	CRAD	0.847719	0.896443	0
H2373	MESO	ESTAD	0.857076	0.890522	0
H2373	MESO	GYNE	0.920113	0.909588	0
H2373	MESO	KIRC	0.311213	0.537428	0
H2373	MESO	LGGBM	0.482456	0.42404	0
H2373	MESO	LIHC	0.888362	0.854138	0
H2373	MESO	LUAD	0.880267	0.787091	0
H2373	MESO	MESO	0.728395	0.0666667	1
H2373	MESO	PAAD	0.870185	0.884298	0
H2373	MESO	PRAD	0.778761	0.862394	0
H2373	MESO	SARC	0.573718	0.254237	0
H2373	MESO	SCC	0.71392	0.682051	0
H2373	MESO	SKCM	0.69962	0.834262	0
H2373	MESO	THCA	0.492007	0.682927	0
H23	LUAD	BLCA	0.466165	0.685796	0
H23	LUAD	BRCA	0.21875	0.536711	0
H23	LUAD	CESC	0.735751	0.919588	0
H23	LUAD	CRAD	0.810315	0.879265	0
H23	LUAD	ESTAD	0.641266	0.690529	0
H23	LUAD	GYNE	0.654003	0.78257	0
H23	LUAD	KIRC	0.909471	0.825018	0
H23	LUAD	LGGBM	0.716119	0.762887	0
H23	LUAD	LIHC	0.856076	0.809566	0
H23	LUAD	LUAD	0.821715	0.310627	1
H23	LUAD	MESO	0.966489	0.976022	0
H23	LUAD	PAAD	0.974614	0.944032	0
H23	LUAD	PRAD	0.928867	0.464217	0
H23	LUAD	SARC	0.872849	0.94957	0
H23	LUAD	SKCM	0.380577	0.537109	0
H23	LUAD	THCA	0.921429	0.743268	0
H2405	LUAD	BLCA	0.853925	0.774821	0
H2405	LUAD	BRCA	0.627306	0.781036	0
H2405	LUAD	CESC	0.910508	0.920164	0
H2405	LUAD	CRAD	0.703146	0.0688259	0
H2405	LUAD	ESTAD	0.662252	0.319095	0
H2405	LUAD	GYNE	0.884038	0.781528	0
H2405	LUAD	KIRC	0.404339	0.523904	0
H2405	LUAD	LGGBM	0.653959	0.870495	0
H2405	LUAD	LIHC	0.861257	0.728535	0
H2405	LUAD	LUAD	0.4375	0.537205	1
H2405	LUAD	MESO	0.918819	0.974508	0
H2405	LUAD	PAAD	0.380952	0.159292	0
H2405	LUAD	PRAD	0.883475	0.467308	0
H2405	LUAD	SARC	0.9319	0.957278	0
H2405	LUAD	SKCM	0.812054	0.874274	0
H2405	LUAD	THCA	0.784801	0.851351	0
H2452	MESO	BLCA	0.847903	0.871795	0
H2452	MESO	BRCA	0.682223	0.661352	0
H2452	MESO	CESC	0.894053	0.932584	0
H2452	MESO	CRAD	0.900046	0.92	0
H2452	MESO	ESTAD	0.651481	0.873604	0
H2452	MESO	GYNE	0.886212	0.907738	0
H2452	MESO	KIRC	0.391129	0.196667	0
H2452	MESO	LGGBM	0.667917	0.724221	0
H2452	MESO	LIHC	0.904762	0.750869	0
H2452	MESO	LUAD	0.821892	0.86322	0
H2452	MESO	MESO	0.0227273	0	1
H2452	MESO	PAAD	0.93883	0.920904	0
H2452	MESO	PRAD	0.902413	0.635526	0
H2452	MESO	SARC	0.59633	0.557756	0
H2452	MESO	SCC	0.501789	0.734191	0
H2452	MESO	SKCM	0.689384	0.877003	0
H2452	MESO	THCA	0.836384	0.415133	0
H2461	MESO	BLCA	0.838002	0.804096	0
H2461	MESO	BRCA	0.336273	0.774307	0
H2461	MESO	CESC	0.940201	0.935162	0
H2461	MESO	CRAD	0.905199	0.896536	0
H2461	MESO	ESTAD	0.896341	0.821451	0
H2461	MESO	GYNE	0.924556	0.887273	0
H2461	MESO	KIRC	0.418112	0.271341	0
H2461	MESO	LGGBM	0.325714	0.606164	0
H2461	MESO	LIHC	0.788212	0.874122	0
H2461	MESO	LUAD	0.554348	0.821001	0
H2461	MESO	MESO	0.650794	0.0652174	1
H2461	MESO	PAAD	0.928125	0.918265	0
H2461	MESO	PRAD	0.884211	0.541391	0
H2461	MESO	SARC	0.860441	0.674699	0
H2461	MESO	SCC	0.454367	0.638686	0
H2461	MESO	SKCM	0.561922	0.72071	0
H2461	MESO	THCA	0.769169	0.696391	0
H2591	MESO	BLCA	0.865069	0.876196	0
H2591	MESO	BRCA	0.183673	0.783679	0
H2591	MESO	CESC	0.925061	0.890603	0
H2591	MESO	CRAD	0.891119	0.932333	0
H2591	MESO	ESTAD	0.888321	0.908651	0
H2591	MESO	GYNE	0.900932	0.935146	0
H2591	MESO	KIRC	0.246883	0.536538	0
H2591	MESO	LGGBM	0.533597	0.347826	0
H2591	MESO	LIHC	0.736973	0.850383	0
H2591	MESO	LUAD	0.673839	0.902868	0
H2591	MESO	MESO	0.692308	0.373134	1
H2591	MESO	PAAD	0.917722	0.954922	0
H2591	MESO	PRAD	0.853568	0.833733	0
H2591	MESO	SARC	0.84408	0.496241	0
H2591	MESO	SCC	0.711707	0.728962	0
H2591	MESO	SKCM	0.635945	0.686093	0
H2591	MESO	THCA	0.663529	0.706064	0
H2595	MESO	BLCA	0.722656	0.850034	0
H2595	MESO	BRCA	0.577886	0.757182	0
H2595	MESO	CESC	0.729875	0.933447	0
H2595	MESO	CRAD	0.901139	0.924837	0
H2595	MESO	ESTAD	0.824642	0.845944	0
H2595	MESO	GYNE	0.85328	0.898026	0
H2595	MESO	KIRC	0.865751	0.713777	0
H2595	MESO	LGGBM	0.387543	0.436275	0
H2595	MESO	LIHC	0.916371	0.74313	0
H2595	MESO	LUAD	0.712	0.888007	0
H2595	MESO	MESO	0.770833	0	1
H2595	MESO	PAAD	0.966739	0.892779	0
H2595	MESO	PRAD	0.89337	0.487985	0
H2595	MESO	SARC	0.861024	0.733202	0
H2595	MESO	SCC	0.405348	0.754455	0
H2595	MESO	SKCM	0.816705	0.771896	0
H2595	MESO	THCA	0.880982	0.507745	0
H2722	MESO	BLCA	0.875654	0.905417	0
H2722	MESO	BRCA	0.0666667	0.652106	0
H2722	MESO	CESC	0.939946	0.938095	0
H2722	MESO	CRAD	0.9375	0.930197	0
H2722	MESO	ESTAD	0.902143	0.898784	0
H2722	MESO	GYNE	0.88123	0.876984	0
H2722	MESO	KIRC	0.512903	0.469163	0
H2722	MESO	LGGBM	0.438095	0.133166	0
H2722	MESO	LIHC	0.884908	0.912566	0
H2722	MESO	LUAD	0.858754	0.896284	0
H2722	MESO	MESO	0.241379	0	1
H2722	MESO	PAAD	0.924652	0.936652	0
H2722	MESO	PRAD	0.717949	0.253369	0
H2722	MESO	SARC	0.459016	0.393665	0
H2722	MESO	SCC	0.740121	0.723214	0
H2722	MESO	SKCM	0.824963	0.668531	0
H2722	MESO	THCA	0.544586	0.660735	0
H2731	MESO	BLCA	0.774974	0.864532	0
H2731	MESO	BRCA	0.459002	0.762963	0
H2731	MESO	CESC	0.772455	0.925961	0
H2731	MESO	CRAD	0.833333	0.92595	0
H2731	MESO	ESTAD	0.860592	0.841899	0
H2731	MESO	GYNE	0.799054	0.930062	0
H2731	MESO	KIRC	0.878848	0.757301	0
H2731	MESO	LGGBM	0.221978	0.267516	0
H2731	MESO	LIHC	0.87844	0.8898	0
H2731	MESO	LUAD	0.785501	0.884124	0
H2731	MESO	MESO	0.728395	0.0652174	1
H2731	MESO	PAAD	0.967765	0.958369	0
H2731	MESO	PRAD	0.901996	0.735435	0
H2731	MESO	SARC	0.691415	0.411504	0
H2731	MESO	SCC	0.451327	0.668449	0
H2731	MESO	SKCM	0.734007	0.769006	0
H2731	MESO	THCA	0.866667	0.737855	0
H2795	MESO	BLCA	0.800562	0.874715	0
H2795	MESO	BRCA	0.212598	0.735537	0
H2795	MESO	CESC	0.768421	0.922427	0
H2795	MESO	CRAD	0.922417	0.922007	0
H2795	MESO	ESTAD	0.725314	0.8585	0
H2795	MESO	GYNE	0.846107	0.872033	0
H2795	MESO	KIRC	0.768702	0.718458	0
H2795	MESO	LGGBM	0.806027	0.469231	0
H2795	MESO	LIHC	0.907343	0.879888	0
H2795	MESO	LUAD	0.697161	0.875855	0
H2795	MESO	MESO	0.653543	0	1
H2795	MESO	PAAD	0.909449	0.938865	0
H2795	MESO	PRAD	0.91129	0.406852	0
H2795	MESO	SARC	0.953108	0.684579	0
H2795	MESO	SCC	0.527613	0.687264	0
H2795	MESO	SKCM	0.944768	0.799492	0
H2795	MESO	THCA	0.779831	0.566667	0
H2803	MESO	BLCA	0.864471	0.864114	0
H2803	MESO	BRCA	0.380757	0.658537	0
H2803	MESO	CESC	0.901797	0.884015	0
H2803	MESO	CRAD	0.812284	0.923486	0
H2803	MESO	ESTAD	0.854008	0.875932	0
H2803	MESO	GYNE	0.899408	0.880482	0
H2803	MESO	KIRC	0.570413	0.362667	0
H2803	MESO	LGGBM	0.572979	0.730047	0
H2803	MESO	LIHC	0.817084	0.877353	0
H2803	MESO	LUAD	0.788546	0.867155	0
H2803	MESO	MESO	0.278689	0	1
H2803	MESO	PAAD	0.942102	0.87931	0
H2803	MESO	PRAD	0.859551	0.519931	0
H2803	MESO	SARC	0.932247	0.7	0
H2803	MESO	SCC	0.738785	0.654114	0
H2803	MESO	SKCM	0.882963	0.780645	0
H2803	MESO	THCA	0.652913	0.665497	0
H2804	MESO	BLCA	0.832157	0.899909	0
H2804	MESO	BRCA	0.256442	0.706037	0
H2804	MESO	CESC	0.854976	0.935776	0
H2804	MESO	CRAD	0.83282	0.916303	0
H2804	MESO	ESTAD	0.825939	0.855243	0
H2804	MESO	GYNE	0.80564	0.908723	0
H2804	MESO	KIRC	0.797324	0.540797	0
H2804	MESO	LGGBM	0.585965	0.515449	0
H2804	MESO	LIHC	0.535242	0.724712	0
H2804	MESO	LUAD	0.341014	0.871131	0
H2804	MESO	MESO	0.516484	0	1
H2804	MESO	PAAD	0.963023	0.960179	0
H2804	MESO	PRAD	0.91129	0.435845	0
H2804	MESO	SARC	0.917749	0.742857	0
H2804	MESO	SCC	0.372727	0.791684	0
H2804	MESO	SKCM	0.838556	0.654015	0
H2804	MESO	THCA	0.901583	0.844565	0
H2810	MESO	BLCA	0.708219	0.762931	0
H2810	MESO	BRCA	0.391742	0.74104	0
H2810	MESO	CESC	0.861538	0.92582	0
H2810	MESO	CRAD	0.783217	0.923512	0
H2810	MESO	ESTAD	0.795864	0.885239	0
H2810	MESO	GYNE	0.863124	0.867451	0
H2810	MESO	KIRC	0.583448	0.622848	0
H2810	MESO	LGGBM	0.471642	0.47648	0
H2810	MESO	LIHC	0.856563	0.701803	0
H2810	MESO	LUAD	0.75173	0.819858	0
H2810	MESO	MESO	0.702703	0.441558	1
H2810	MESO	PAAD	0.91213	0.926482	0
H2810	MESO	PRAD	0.885939	0.74015	0
H2810	MESO	SARC	0.536585	0.39726	0
H2810	MESO	SCC	0.529213	0.623574	0
H2810	MESO	SKCM	0.707046	0.441038	0
H2810	MESO	THCA	0.879528	0.837315	0
H2818	MESO	BLCA	0.857713	0.804444	0
H2818	MESO	BRCA	0.381148	0.7959	0
H2818	MESO	CESC	0.934378	0.944266	0
H2818	MESO	CRAD	0.916474	0.915782	0
H2818	MESO	ESTAD	0.819682	0.875275	0
H2818	MESO	GYNE	0.92829	0.902859	0
H2818	MESO	KIRC	0.312785	0.214521	0
H2818	MESO	LGGBM	0.499293	0.549608	0
H2818	MESO	LIHC	0.865311	0.862795	0
H2818	MESO	LUAD	0.828979	0.865892	0
H2818	MESO	MESO	0.153846	0	1
H2818	MESO	PAAD	0.896396	0.879459	0
H2818	MESO	PRAD	0.810476	0.623129	0
H2818	MESO	SARC	0.706402	0.512635	0
H2818	MESO	SCC	0.663653	0.717379	0
H2818	MESO	SKCM	0.777256	0.931609	0
H2818	MESO	THCA	0.635669	0.245383	0
H2869	MESO	BLCA	0.905727	0.835082	0
H2869	MESO	BRCA	0.191375	0.688673	0
H2869	MESO	CESC	0.928034	0.909565	0
H2869	MESO	CRAD	0.774428	0.903035	0
H2869	MESO	ESTAD	0.753027	0.809428	0
H2869	MESO	GYNE	0.87983	0.759494	0
H2869	MESO	KIRC	0.611326	0.322946	0
H2869	MESO	LGGBM	0.578069	0.66763	0
H2869	MESO	LIHC	0.748219	0.889175	0
H2869	MESO	LUAD	0.506066	0.791632	0
H2869	MESO	MESO	0.0833333	0.0444444	1
H2869	MESO	PAAD	0.900755	0.849693	0
H2869	MESO	PRAD	0.907656	0.420502	0
H2869	MESO	SARC	0.925823	0.745763	0
H2869	MESO	SCC	0.622552	0.59642	0
H2869	MESO	SKCM	0.895687	0.734602	0
H2869	MESO	THCA	0.855336	0.649939	0
H28	MESO	BLCA	0.861757	0.91619	0
H28	MESO	BRCA	0.65782	0.845517	0
H28	MESO	CESC	0.870886	0.933532	0
H28	MESO	CRAD	0.832043	0.881565	0
H28	MESO	ESTAD	0.814208	0.844199	0
H28	MESO	GYNE	0.578512	0.90556	0
H28	MESO	KIRC	0.344227	0.00421941	0
H28	MESO	LGGBM	0.526104	0.515449	0
H28	MESO	LIHC	0.59309	0.536638	0
H28	MESO	LUAD	0.913514	0.908038	0
H28	MESO	MESO	0.968062	0.917448	1
H28	MESO	PAAD	0.971943	0.935484	0
H28	MESO	PRAD	0.91433	0.746337	0
H28	MESO	SARC	0.929926	0.94342	0
H28	MESO	SCC	0.81348	0.823173	0
H28	MESO	SKCM	0.85469	0.853448	0
H28	MESO	THCA	0.888456	0.687773	0
H290	MESO	BLCA	0.643813	0.670677	0
H290	MESO	BRCA	0.389282	0.808629	0
H290	MESO	CESC	0.882979	0.934454	0
H290	MESO	CRAD	0.886387	0.915098	0
H290	MESO	ESTAD	0.849187	0.867571	0
H290	MESO	GYNE	0.861488	0.905882	0
H290	MESO	KIRC	0.683054	0.697236	0
H290	MESO	LGGBM	0.421569	0.346591	0
H290	MESO	LIHC	0.802607	0.695467	0
H290	MESO	LUAD	0.44466	0.768459	0
H290	MESO	MESO	0.913215	0.842294	1
H290	MESO	PAAD	0.964737	0.934884	0
H290	MESO	PRAD	0.885892	0.866248	0
H290	MESO	SARC	0.802083	0.729293	0
H290	MESO	SCC	0.382483	0.699029	0
H290	MESO	SKCM	0.678912	0.665254	0
H290	MESO	THCA	0.877516	0.765574	0
H292	LUAD	BLCA	0.361446	0.361516	0
H292	LUAD	BRCA	0.590418	0.0881148	0
H292	LUAD	CESC	0.76087	0.107784	0
H292	LUAD	CRAD	0.739808	0.780325	0
H292	LUAD	ESTAD	0.624079	0.834309	0
H292	LUAD	GYNE	0.921707	0.605431	0
H292	LUAD	KIRC	0.731794	0.849442	0
H292	LUAD	LGGBM	0.883629	0.888494	0
H292	LUAD	LIHC	0.922599	0.939111	0
H292	LUAD	LUAD	0.456274	0.715719	1
H292	LUAD	MESO	0.922383	0.984885	0
H292	LUAD	PAAD	0.779376	0.915225	0
H292	LUAD	PRAD	0.824617	0.880035	0
H292	LUAD	SARC	0.963056	0.960411	0
H292	LUAD	SKCM	0.931503	0.939099	0
H292	LUAD	THCA	0.767101	0.762656	0
H3118	SCC	BRCA	0.724762	0.0283843	0
H3118	SCC	CRAD	0.942608	0.896209	0
H3118	SCC	ESTAD	0.839958	0.809042	0
H3118	SCC	GYNE	0.909478	0.700243	0
H3118	SCC	KIRC	0.777206	0.902449	0
H3118	SCC	LGGBM	0.803661	0.893519	0
H3118	SCC	LIHC	0.913008	0.934927	0
H3118	SCC	MESO	0.988285	0.985205	0
H3118	SCC	PAAD	0.911962	0.963811	0
H3118	SCC	PRAD	0.377828	0.896796	0
H3118	SCC	SARC	0.966115	0.958942	0
H3118	SCC	SCC	0.154799	0.157522	1
H3118	SCC	SKCM	0.935545	0.923546	0
H3118	SCC	THCA	0.489286	0.662736	0
H3122	LUAD	BLCA	0.675799	0.756368	0
H3122	LUAD	BRCA	0.457551	0.719825	0
H3122	LUAD	CESC	0.52381	0.881818	0
H3122	LUAD	CRAD	0.800917	0.758403	0
H3122	LUAD	ESTAD	0.788528	0.794269	0
H3122	LUAD	GYNE	0.842301	0.868365	0
H3122	LUAD	KIRC	0.932184	0.897468	0
H3122	LUAD	LGGBM	0.847414	0.885686	0
H3122	LUAD	LIHC	0.924069	0.911595	0
H3122	LUAD	LUAD	0.00374532	0	1
H3122	LUAD	MESO	0.989782	0.981893	0
H3122	LUAD	PAAD	0.967514	0.795407	0
H3122	LUAD	PRAD	0.891003	0.765453	0
H3122	LUAD	SARC	0.963087	0.962153	0
H3122	LUAD	SKCM	0.940422	0.918353	0
H3122	LUAD	THCA	0.816667	0.342529	0
H3255	LUAD	BLCA	0.829327	0.867069	0
H3255	LUAD	BRCA	0.719039	0.420573	0
H3255	LUAD	CESC	0.853589	0.845618	0
H3255	LUAD	CRAD	0.913477	0.909449	0
H3255	LUAD	ESTAD	0.751825	0.912248	0
H3255	LUAD	GYNE	0.933525	0.880654	0
H3255	LUAD	KIRC	0.904627	0.927398	0
H3255	LUAD	LGGBM	0.88632	0.848949	0
H3255	LUAD	LIHC	0.916895	0.804189	0
H3255	LUAD	LUAD	0	0	1
H3255	LUAD	MESO	0.987791	0.987489	0
H3255	LUAD	PAAD	0.927445	0.956386	0
H3255	LUAD	PRAD	0.881158	0.76585	0
H3255	LUAD	SARC	0.969467	0.965736	0
H3255	LUAD	SKCM	0.940898	0.925016	0
H3255	LUAD	THCA	0.759664	0.0833333	0
H358	LUAD	BLCA	0.531868	0.743291	0
H358	LUAD	BRCA	0.538403	0.740891	0
H358	LUAD	CESC	0.519355	0.804348	0
H358	LUAD	CRAD	0.783649	0.784038	0
H358	LUAD	ESTAD	0.706616	0.795339	0
H358	LUAD	GYNE	0.656334	0.866163	0
H358	LUAD	KIRC	0.913626	0.873766	0
H358	LUAD	LGGBM	0.769981	0.900891	0
H358	LUAD	LIHC	0.940433	0.943937	0
H358	LUAD	LUAD	0.141994	0.00396825	1
H358	LUAD	MESO	0.986826	0.979927	0
H358	LUAD	PAAD	0.952108	0.946419	0
H358	LUAD	PRAD	0.897196	0.438134	0
H358	LUAD	SARC	0.953119	0.965305	0
H358	LUAD	SKCM	0.902669	0.892551	0
H358	LUAD	THCA	0.865854	0.597183	0
H441	LUAD	BLCA	0.859118	0.82866	0
H441	LUAD	BRCA	0.687885	0.807725	0
H441	LUAD	CESC	0.849654	0.910041	0
H441	LUAD	CRAD	0.827092	0.775391	0
H441	LUAD	ESTAD	0.714019	0.834895	0
H441	LUAD	GYNE	0.920807	0.937516	0
H441	LUAD	KIRC	0.837794	0.90122	0
H441	LUAD	LGGBM	0.912268	0.903117	0
H441	LUAD	LIHC	0.948631	0.88837	0
H441	LUAD	LUAD	0	0	1
H441	LUAD	MESO	0.985541	0.97351	0
H441	LUAD	PAAD	0.943731	0.94289	0
H441	LUAD	PRAD	0.882629	0.882776	0
H441	LUAD	SARC	0.968379	0.961362	0
H441	LUAD	SKCM	0.945816	0.937385	0
H441	LUAD	THCA	0.777259	0.229111	0
H4	LGGBM	BLCA	0.821963	0.81773	0
H4	LGGBM	BRCA	0.79713	0.832773	0
H4	LGGBM	CESC	0.919144	0.934919	0
H4	LGGBM	CRAD	0.937265	0.920608	0
H4	LGGBM	ESTAD	0.837752	0.835088	0
H4	LGGBM	GYNE	0.802172	0.938507	0
H4	LGGBM	KIRC	0.508914	0.808847	0
H4	LGGBM	LGGBM	0.354545	0.0494505	1
H4	LGGBM	LIHC	0.826514	0.824059	0
H4	LGGBM	LUAD	0.693617	0.880751	0
H4	LGGBM	MESO	0.825911	0.956088	0
H4	LGGBM	PAAD	0.945465	0.957373	0
H4	LGGBM	PRAD	0.706823	0.864016	0
H4	LGGBM	SARC	0.563934	0.534483	0
H4	LGGBM	SCC	0.416493	0.600644	0
H4	LGGBM	SKCM	0.576029	0.650957	0
H4	LGGBM	THCA	0.830669	0.798165	0
H508	CRAD	BLCA	0.920239	0.844961	0
H508	CRAD	BRCA	0.843862	0.883727	0
H508	CRAD	CESC	0.944084	0.909091	0
H508	CRAD	CRAD	0.00990099	0	1
H508	CRAD	GYNE	0.918842	0.886913	0
H508	CRAD	KIRC	0.816475	0.879941	0
H508	CRAD	LGGBM	0.91777	0.907183	0
H508	CRAD	LIHC	0.857143	0.903544	0
H508	CRAD	LUAD	0.904223	0.852839	0
H508	CRAD	MESO	0.988945	0.987265	0
H508	CRAD	PRAD	0.364896	0.611501	0
H508	CRAD	SARC	0.970685	0.967819	0
H508	CRAD	SCC	0.860075	0.770158	0
H508	CRAD	SKCM	0.947098	0.938262	0
H508	CRAD	THCA	0.489286	0.87963	0
H513	MESO	BLCA	0.678679	0.438462	0
H513	MESO	BRCA	0.0211039	0.529039	0
H513	MESO	CESC	0.823864	0.869347	0
H513	MESO	CRAD	0.801464	0.7125	0
H513	MESO	ESTAD	0.830377	0.776274	0
H513	MESO	GYNE	0.841811	0.836735	0
H513	MESO	KIRC	0.891359	0.826896	0
H513	MESO	LGGBM	0.849233	0.872458	0
H513	MESO	LIHC	0.891616	0.825629	0
H513	MESO	LUAD	0.50519	0.142373	0
H513	MESO	MESO	0.98924	0.968901	1
H513	MESO	PAAD	0.888485	0.865014	0
H513	MESO	PRAD	0.789755	0.483209	0
H513	MESO	SARC	0.969642	0.95416	0
H513	MESO	SCC	0.53104	0.475532	0
H513	MESO	SKCM	0.94738	0.874074	0
H513	MESO	THCA	0.673888	0.575037	0
H520	SCC	BRCA	0.372934	0.773441	0
H520	SCC	CRAD	0.878839	0.785448	0
H520	SCC	ESTAD	0.829146	0.535473	0
H520	SCC	GYNE	0.709898	0.711785	0
H520	SCC	KIRC	0.913896	0.838431	0
H520	SCC	LGGBM	0.211581	0.261242	0
H520	SCC	LIHC	0.900703	0.810238	0
H520	SCC	MESO	0.988172	0.981395	0
H520	SCC	PAAD	0.976555	0.814042	0
H520	SCC	PRAD	0.803991	0.31941	0
H520	SCC	SARC	0.944629	0.962132	0
H520	SCC	SCC	0.502664	0.376112	1
H520	SCC	SKCM	0.929275	0.885577	0
H520	SCC	THCA	0.903476	0.617647	0
H522	LUAD	BLCA	0.871933	0.764202	0
H522	LUAD	BRCA	0.185484	0.676067	0
H522	LUAD	CESC	0.894337	0.934973	0
H522	LUAD	CRAD	0.945723	0.90998	0
H522	LUAD	ESTAD	0.909655	0.806584	0
H522	LUAD	GYNE	0.208202	0.676662	0
H522	LUAD	KIRC	0.911739	0.884451	0
H522	LUAD	LGGBM	0.191781	0.170673	0
H522	LUAD	LIHC	0.921685	0.739078	0
H522	LUAD	LUAD	0.84562	0.816547	1
H522	LUAD	MESO	0.975071	0.984518	0
H522	LUAD	PAAD	0.976913	0.961614	0
H522	LUAD	PRAD	0.738344	0.139752	0
H522	LUAD	SARC	0.855905	0.925456	0
H522	LUAD	SKCM	0.742391	0.780645	0
H522	LUAD	THCA	0.855483	0.859252	0
H596	LUAD	BLCA	0.656352	0.662558	0
H596	LUAD	BRCA	0.638526	0.74675	0
H596	LUAD	CESC	0.64977	0.809465	0
H596	LUAD	CRAD	0.942287	0.892171	0
H596	LUAD	ESTAD	0.720293	0.858641	0
H596	LUAD	GYNE	0.888354	0.924643	0
H596	LUAD	KIRC	0.630807	0.861397	0
H596	LUAD	LGGBM	0.882665	0.854061	0
H596	LUAD	LIHC	0.772776	0.754846	0
H596	LUAD	LUAD	0.386752	0.611872	1
H596	LUAD	MESO	0.933948	0.945946	0
H596	LUAD	PAAD	0.910593	0.944758	0
H596	LUAD	PRAD	0.852468	0.439271	0
H596	LUAD	SARC	0.948748	0.940555	0
H596	LUAD	SKCM	0.941395	0.915121	0
H596	LUAD	THCA	0.757627	0.841463	0
H630	CRAD	BLCA	0.773885	0.779559	0
H630	CRAD	BRCA	0.718779	0.871301	0
H630	CRAD	CESC	0.726776	0.918453	0
H630	CRAD	CRAD	0.00512821	0	1
H630	CRAD	GYNE	0.8342	0.777778	0
H630	CRAD	KIRC	0.922367	0.900491	0
H630	CRAD	LGGBM	0.890199	0.904932	0
H630	CRAD	LIHC	0.801869	0.841679	0
H630	CRAD	LUAD	0.900242	0.807284	0
H630	CRAD	MESO	0.990027	0.986478	0
H630	CRAD	PRAD	0.873563	0.613128	0
H630	CRAD	SARC	0.967828	0.964576	0
H630	CRAD	SCC	0.730732	0.770158	0
H630	CRAD	SKCM	0.943097	0.896567	0
H630	CRAD	THCA	0.916031	0.882787	0
H650	LUAD	BLCA	0.848011	0.485915	0
H650	LUAD	BRCA	0.842609	0.71965	0
H650	LUAD	CESC	0.947261	0.894012	0
H650	LUAD	CRAD	0.922166	0.876344	0
H650	LUAD	ESTAD	0.736887	0.743355	0
H650	LUAD	GYNE	0.868353	0.886706	0
H650	LUAD	KIRC	0.194667	0.809412	0
H650	LUAD	LGGBM	0.494286	0.808013	0
H650	LUAD	LIHC	0.925141	0.811404	0
H650	LUAD	LUAD	0.531811	0.015748	1
H650	LUAD	MESO	0.920863	0.968277	0
H650	LUAD	PAAD	0.681661	0.931755	0
H650	LUAD	PRAD	0.757709	0.881421	0
H650	LUAD	SARC	0.792188	0.905726	0
H650	LUAD	SKCM	0.529762	0.568306	0
H650	LUAD	THCA	0.506045	0.879274	0
H660	PRAD	BLCA	0.896618	0.907134	0
H660	PRAD	BRCA	0.0877458	0.756786	0
H660	PRAD	CESC	0.766975	0.90485	0
H660	PRAD	CRAD	0.941399	0.912514	0
H660	PRAD	ESTAD	0.894191	0.905193	0
H660	PRAD	GYNE	0.698337	0.858209	0
H660	PRAD	KIRC	0.931355	0.907745	0
H660	PRAD	LGGBM	0.308594	0.344106	0
H660	PRAD	LIHC	0.93979	0.868098	0
H660	PRAD	LUAD	0.809429	0.16	0
H660	PRAD	MESO	0.990244	0.98334	0
H660	PRAD	PAAD	0.976178	0.918672	0
H660	PRAD	PRAD	0.816611	0.240437	1
H660	PRAD	SARC	0.937734	0.929979	0
H660	PRAD	SCC	0.764532	0.692117	0
H660	PRAD	SKCM	0.947298	0.933797	0
H660	PRAD	THCA	0.588489	0.00694444	0
H716	CRAD	BLCA	0.923626	0.900317	0
H716	CRAD	BRCA	0.589467	0.821443	0
H716	CRAD	CESC	0.884789	0.918196	0
H716	CRAD	CRAD	0.264407	0.0414938	1
H716	CRAD	GYNE	0.922657	0.893699	0
H716	CRAD	KIRC	0.878897	0.860665	0
H716	CRAD	LGGBM	0.121588	0.304435	0
H716	CRAD	LIHC	0.913891	0.896981	0
H716	CRAD	LUAD	0.865859	0.906204	0
H716	CRAD	MESO	0.988784	0.983728	0
H716	CRAD	PRAD	0.898035	0.482243	0
H716	CRAD	SARC	0.921302	0.931611	0
H716	CRAD	SCC	0.762532	0.781209	0
H716	CRAD	SKCM	0.844386	0.708128	0
H716	CRAD	THCA	0.915485	0.90789	0
H747	CRAD	BLCA	0.684831	0.775967	0
H747	CRAD	BRCA	0.41068	0.829138	0
H747	CRAD	CESC	0.769113	0.896156	0
H747	CRAD	CRAD	0.0726496	0.00444444	1
H747	CRAD	GYNE	0.912099	0.880482	0
H747	CRAD	KIRC	0.860818	0.896419	0
H747	CRAD	LGGBM	0.90625	0.903226	0
H747	CRAD	LIHC	0.932634	0.862003	0
H747	CRAD	LUAD	0.68872	0.722101	0
H747	CRAD	MESO	0.958373	0.978442	0
H747	CRAD	PRAD	0.912056	0.808966	0
H747	CRAD	SARC	0.968265	0.956869	0
H747	CRAD	SCC	0.399784	0.72807	0
H747	CRAD	SKCM	0.939043	0.938739	0
H747	CRAD	THCA	0.893124	0.854675	0
H838	LUAD	BLCA	0.443864	0.573099	0
H838	LUAD	BRCA	0.376033	0.731163	0
H838	LUAD	CESC	0.598945	0.845924	0
H838	LUAD	CRAD	0.927859	0.890476	0
H838	LUAD	ESTAD	0.841779	0.805383	0
H838	LUAD	GYNE	0.652589	0.811881	0
H838	LUAD	KIRC	0.813194	0.87621	0
H838	LUAD	LGGBM	0.459542	0.833414	0
H838	LUAD	LIHC	0.748815	0.600372	0
H838	LUAD	LUAD	0.798043	0.283708	1
H838	LUAD	MESO	0.94197	0.964257	0
H838	LUAD	PAAD	0.970784	0.952771	0
H838	LUAD	PRAD	0.90168	0.878509	0
H838	LUAD	SARC	0.704444	0.882199	0
H838	LUAD	SKCM	0.920523	0.640483	0
H838	LUAD	THCA	0.886778	0.86381	0
HA7RCC	KIRC	BLCA	0.811837	0.918002	0
HA7RCC	KIRC	BRCA	0.772114	0.817292	0
HA7RCC	KIRC	CESC	0.901227	0.928342	0
HA7RCC	KIRC	CRAD	0.529284	0.894301	0
HA7RCC	KIRC	ESTAD	0.622222	0.882377	0
HA7RCC	KIRC	GYNE	0.858804	0.902131	0
HA7RCC	KIRC	KIRC	0.0845921	0	1
HA7RCC	KIRC	LGGBM	0.817432	0.771674	0
HA7RCC	KIRC	LIHC	0.610294	0.253472	0
HA7RCC	KIRC	LUAD	0.783886	0.805215	0
HA7RCC	KIRC	MESO	0.844203	0.837121	0
HA7RCC	KIRC	PAAD	0.931953	0.933559	0
HA7RCC	KIRC	PRAD	0.897004	0.763045	0
HA7RCC	KIRC	SARC	0.938568	0.929577	0
HA7RCC	KIRC	SCC	0.571319	0.807975	0
HA7RCC	KIRC	SKCM	0.887357	0.893082	0
HA7RCC	KIRC	THCA	0.881229	0.623188	0
HARA	SCC	BRCA	0.596678	0.850617	0
HARA	SCC	CRAD	0.78147	0.782814	0
HARA	SCC	ESTAD	0.780014	0.276139	0
HARA	SCC	GYNE	0.88178	0.868225	0
HARA	SCC	KIRC	0.900558	0.884231	0
HARA	SCC	LGGBM	0.766952	0.853379	0
HARA	SCC	LIHC	0.919788	0.928949	0
HARA	SCC	MESO	0.984195	0.973366	0
HARA	SCC	PAAD	0.975636	0.942217	0
HARA	SCC	PRAD	0.875734	0.370455	0
HARA	SCC	SARC	0.946715	0.957224	0
HARA	SCC	SCC	0.125201	0.0755556	1
HARA	SCC	SKCM	0.888313	0.927944	0
HARA	SCC	THCA	0.911263	0.763441	0
HCC1143	BRCA	BLCA	0.630849	0.85705	0
HCC1143	BRCA	BRCA	0.0164474	0.0110865	1
HCC1143	BRCA	CESC	0.628641	0.22449	0
HCC1143	BRCA	CRAD	0.913923	0.892069	0
HCC1143	BRCA	ESTAD	0.68125	0.851287	0
HCC1143	BRCA	GYNE	0.88529	0.658298	0
HCC1143	BRCA	KIRC	0.899369	0.92194	0
HCC1143	BRCA	LGGBM	0.905726	0.901933	0
HCC1143	BRCA	LIHC	0.871437	0.939283	0
HCC1143	BRCA	LUAD	0.681111	0.628655	0
HCC1143	BRCA	MESO	0.983346	0.987059	0
HCC1143	BRCA	PAAD	0.962403	0.962553	0
HCC1143	BRCA	PRAD	0.933958	0.87584	0
HCC1143	BRCA	SARC	0.951193	0.958703	0
HCC1143	BRCA	SCC	0.187316	0.295977	0
HCC1143	BRCA	SKCM	0.86826	0.865232	0
HCC1143	BRCA	THCA	0.913933	0.782344	0
HCC1187	BRCA	BLCA	0.835901	0.870053	0
HCC1187	BRCA	BRCA	0	0.00232558	1
HCC1187	BRCA	CESC	0.911226	0.705769	0
HCC1187	BRCA	CRAD	0.939011	0.926471	0
HCC1187	BRCA	ESTAD	0.781116	0.906877	0
HCC1187	BRCA	GYNE	0.483806	0.529637	0
HCC1187	BRCA	KIRC	0.931834	0.916895	0
HCC1187	BRCA	LGGBM	0.674333	0.706383	0
HCC1187	BRCA	LIHC	0.928668	0.847734	0
HCC1187	BRCA	LUAD	0.874728	0.900118	0
HCC1187	BRCA	MESO	0.984717	0.976344	0
HCC1187	BRCA	PAAD	0.973318	0.969308	0
HCC1187	BRCA	PRAD	0.864798	0.652882	0
HCC1187	BRCA	SARC	0.955593	0.927923	0
HCC1187	BRCA	SCC	0.690647	0.629851	0
HCC1187	BRCA	SKCM	0.934854	0.894316	0
HCC1187	BRCA	THCA	0.907143	0.520134	0
HCC1395	BRCA	BLCA	0.833593	0.897148	0
HCC1395	BRCA	BRCA	0.035313	0.445409	1
HCC1395	BRCA	CESC	0.885565	0.862917	0
HCC1395	BRCA	CRAD	0.929796	0.927696	0
HCC1395	BRCA	ESTAD	0.8278	0.888627	0
HCC1395	BRCA	GYNE	0.832567	0.901782	0
HCC1395	BRCA	KIRC	0.843086	0.912527	0
HCC1395	BRCA	LGGBM	0.565644	0.519499	0
HCC1395	BRCA	LIHC	0.893894	0.899907	0
HCC1395	BRCA	LUAD	0.864495	0.890706	0
HCC1395	BRCA	MESO	0.975391	0.975744	0
HCC1395	BRCA	PAAD	0.952008	0.968928	0
HCC1395	BRCA	PRAD	0.873447	0.774246	0
HCC1395	BRCA	SARC	0.655352	0.857595	0
HCC1395	BRCA	SCC	0.443443	0.356579	0
HCC1395	BRCA	SKCM	0.345304	0.430288	0
HCC1395	BRCA	THCA	0.863419	0.778466	0
HCC1419	BRCA	BLCA	0.925617	0.843639	0
HCC1419	BRCA	BRCA	0	0	1
HCC1419	BRCA	CESC	0.944043	0.936456	0
HCC1419	BRCA	CRAD	0.944345	0.920553	0
HCC1419	BRCA	ESTAD	0.891335	0.911645	0
HCC1419	BRCA	GYNE	0.936912	0.909058	0
HCC1419	BRCA	KIRC	0.930806	0.910166	0
HCC1419	BRCA	LGGBM	0.880647	0.756184	0
HCC1419	BRCA	LIHC	0.911297	0.848592	0
HCC1419	BRCA	LUAD	0.918805	0.905011	0
HCC1419	BRCA	MESO	0.990306	0.988445	0
HCC1419	BRCA	MESO	0.990306	0.988445	0
HCC1419	BRCA	MESO	0.990306	0.988445	0
HCC1419	BRCA	MESO	0.990306	0.988445	0
HCC1419	BRCA	MESO	0.990306	0.988445	0
HCC1419	BRCA	MESO	0.990306	0.988445	0
HCC1419	BRCA	MESO	0.990306	0.988445	0
HCC1419	BRCA	MESO	0.990306	0.988445	0
HCC1419	BRCA	MESO	0.990306	0.988445	0
HCC1419	BRCA	MESO	0.990306	0.988445	0
HCC1419	BRCA	MESO	0.990306	0.988445	0
HCC1419	BRCA	MESO	0.990306	0.988445	0
HCC1419	BRCA	MESO	0.990306	0.988445	0
HCC1419	BRCA	MESO	0.990306	0.988445	0
HCC1419	BRCA	MESO	0.990306	0.988445	0
HCC1419	BRCA	MESO	0.990306	0.988445	0
HCC1419	BRCA	MESO	0.990306	0.988445	0
HCC1419	BRCA	MESO	0.990306	0.988445	0
HCC1419	BRCA	MESO	0.990306	0.988445	0
HCC1419	BRCA	MESO	0.990306	0.988445	0
HCC1419	BRCA	MESO	0.990306	0.988445	0
HCC1419	BRCA	MESO	0.990306	0.988445	0
HCC1419	BRCA	MESO	0.990306	0.988445	0
HCC1419	BRCA	MESO	0.990306	0.988445	0
HCC1419	BRCA	MESO	0.990306	0.988445	0
HCC1419	BRCA	MESO	0.990306	0.988445	0
HCC1419	BRCA	MESO	0.990306	0.988445	0
HCC1419	BRCA	MESO	0.990306	0.988445	0
HCC1419	BRCA	MESO	0.990306	0.988445	0
HCC1419	BRCA	MESO	0.990306	0.988445	0
HCC1419	BRCA	MESO	0.990306	0.988445	0
HCC1419	BRCA	MESO	0.990306	0.988445	0
HCC1419	BRCA	PAAD	0.976422	0.96678	0
HCC1419	BRCA	PRAD	0.0517241	0.00716846	0
HCC1419	BRCA	SARC	0.969718	0.967368	0
HCC1419	BRCA	SCC	0.823604	0.803175	0
HCC1419	BRCA	SKCM	0.947717	0.917504	0
HCC1419	BRCA	THCA	0.884956	0.868807	0
HCC1428	BRCA	BLCA	0.873821	0.826498	0
HCC1428	BRCA	BRCA	0	0	1
HCC1428	BRCA	CESC	0.900843	0.90967	0
HCC1428	BRCA	CRAD	0.942835	0.926728	0
HCC1428	BRCA	ESTAD	0.876613	0.916297	0
HCC1428	BRCA	GYNE	0.925547	0.863661	0
HCC1428	BRCA	KIRC	0.928588	0.93075	0
HCC1428	BRCA	LGGBM	0.80937	0.808652	0
HCC1428	BRCA	LIHC	0.937537	0.883784	0
HCC1428	BRCA	LUAD	0.913331	0.913429	0
HCC1428	BRCA	MESO	0.990237	0.988267	0
HCC1428	BRCA	PAAD	0.976867	0.966311	0
HCC1428	BRCA	PRAD	0.802726	0.296954	0
HCC1428	BRCA	SARC	0.967983	0.965693	0
HCC1428	BRCA	SCC	0.639069	0.81911	0
HCC1428	BRCA	SKCM	0.94724	0.911425	0
HCC1428	BRCA	THCA	0.908509	0.781178	0
HCC1500	BRCA	BLCA	0.934295	0.893307	0
HCC1500	BRCA	BRCA	0	0	1
HCC1500	BRCA	CESC	0.943348	0.93079	0
HCC1500	BRCA	CRAD	0.945381	0.923077	0
HCC1500	BRCA	ESTAD	0.923077	0.910838	0
HCC1500	BRCA	GYNE	0.918816	0.892174	0
HCC1500	BRCA	KIRC	0.900066	0.925733	0
HCC1500	BRCA	LGGBM	0.495726	0.738041	0
HCC1500	BRCA	LIHC	0.89618	0.842375	0
HCC1500	BRCA	LUAD	0.917241	0.917345	0
HCC1500	BRCA	MESO	0.990014	0.98707	0
HCC1500	BRCA	PAAD	0.976673	0.963474	0
HCC1500	BRCA	PRAD	0.337349	0.0177305	0
HCC1500	BRCA	SARC	0.96749	0.964908	0
HCC1500	BRCA	SCC	0.850295	0.84269	0
HCC1500	BRCA	SKCM	0.947763	0.910121	0
HCC1500	BRCA	THCA	0.83343	0.875922	0
HCC1569	BRCA	BLCA	0.891371	0.894027	0
HCC1569	BRCA	BRCA	0.00168919	0.100806	1
HCC1569	BRCA	CESC	0.908501	0.859375	0
HCC1569	BRCA	CRAD	0.926739	0.91324	0
HCC1569	BRCA	ESTAD	0.800651	0.879266	0
HCC1569	BRCA	GYNE	0.684796	0.79722	0
HCC1569	BRCA	KIRC	0.908237	0.90158	0
HCC1569	BRCA	LGGBM	0.649505	0.723779	0
HCC1569	BRCA	LIHC	0.797129	0.890752	0
HCC1569	BRCA	LUAD	0.894195	0.864822	0
HCC1569	BRCA	MESO	0.989063	0.984046	0
HCC1569	BRCA	PAAD	0.974572	0.971295	0
HCC1569	BRCA	PRAD	0.856096	0.617403	0
HCC1569	BRCA	SARC	0.957097	0.940581	0
HCC1569	BRCA	SCC	0.567547	0.624146	0
HCC1569	BRCA	SKCM	0.619583	0.728311	0
HCC1569	BRCA	THCA	0.922598	0.907443	0
HCC1599	BRCA	BLCA	0.812994	0.863184	0
HCC1599	BRCA	BRCA	0	0	1
HCC1599	BRCA	CESC	0.759375	0.778261	0
HCC1599	BRCA	CRAD	0.911429	0.894253	0
HCC1599	BRCA	ESTAD	0.817749	0.892844	0
HCC1599	BRCA	GYNE	0.453961	0.284884	0
HCC1599	BRCA	KIRC	0.931572	0.932293	0
HCC1599	BRCA	LGGBM	0.739706	0.851804	0
HCC1599	BRCA	LIHC	0.846265	0.931703	0
HCC1599	BRCA	LUAD	0.908832	0.761726	0
HCC1599	BRCA	MESO	0.989991	0.989101	0
HCC1599	BRCA	PAAD	0.975929	0.968244	0
HCC1599	BRCA	PRAD	0.840764	0.272966	0
HCC1599	BRCA	SARC	0.964787	0.965367	0
HCC1599	BRCA	SCC	0.420124	0.581926	0
HCC1599	BRCA	SKCM	0.946344	0.901896	0
HCC1599	BRCA	THCA	0.920863	0.861367	0
HCC15	SCC	BRCA	0.483844	0.7548	0
HCC15	SCC	CRAD	0.703956	0.54	0
HCC15	SCC	ESTAD	0.499182	0.669421	0
HCC15	SCC	GYNE	0.920783	0.861684	0
HCC15	SCC	KIRC	0.74322	0.807508	0
HCC15	SCC	LGGBM	0.825959	0.902652	0
HCC15	SCC	LIHC	0.790721	0.689755	0
HCC15	SCC	MESO	0.968254	0.969945	0
HCC15	SCC	PAAD	0.966582	0.899177	0
HCC15	SCC	PRAD	0.912947	0.846367	0
HCC15	SCC	SARC	0.939982	0.948902	0
HCC15	SCC	SCC	0.387239	0.277037	1
HCC15	SCC	SKCM	0.870774	0.876299	0
HCC15	SCC	THCA	0.881818	0.709645	0
HCC1937	BRCA	BLCA	0.334385	0.720457	0
HCC1937	BRCA	BRCA	0.137339	0.0897959	1
HCC1937	BRCA	CESC	0.55942	0.805031	0
HCC1937	BRCA	CRAD	0.834604	0.893172	0
HCC1937	BRCA	ESTAD	0.723577	0.845186	0
HCC1937	BRCA	GYNE	0.818376	0.849298	0
HCC1937	BRCA	KIRC	0.898933	0.899044	0
HCC1937	BRCA	LGGBM	0.881566	0.826981	0
HCC1937	BRCA	LIHC	0.807623	0.764513	0
HCC1937	BRCA	LUAD	0.892737	0.822004	0
HCC1937	BRCA	MESO	0.983409	0.982128	0
HCC1937	BRCA	PAAD	0.939073	0.930986	0
HCC1937	BRCA	PRAD	0.8907	0.661369	0
HCC1937	BRCA	SARC	0.964419	0.95488	0
HCC1937	BRCA	SCC	0.351001	0.544954	0
HCC1937	BRCA	SKCM	0.94345	0.915	0
HCC1937	BRCA	THCA	0.7938	0.520938	0
HCC1954	BRCA	BLCA	0.615665	0.768908	0
HCC1954	BRCA	BRCA	0	0.0177778	1
HCC1954	BRCA	CESC	0.739353	0.753205	0
HCC1954	BRCA	CRAD	0.88585	0.902418	0
HCC1954	BRCA	ESTAD	0.709677	0.881837	0
HCC1954	BRCA	GYNE	0.923262	0.875126	0
HCC1954	BRCA	KIRC	0.912199	0.925529	0
HCC1954	BRCA	LGGBM	0.903726	0.892824	0
HCC1954	BRCA	LIHC	0.890041	0.768568	0
HCC1954	BRCA	LUAD	0.516835	0.841942	0
HCC1954	BRCA	MESO	0.990161	0.98805	0
HCC1954	BRCA	PAAD	0.969767	0.970781	0
HCC1954	BRCA	PRAD	0.905919	0.477358	0
HCC1954	BRCA	SARC	0.970146	0.967057	0
HCC1954	BRCA	SCC	0.26455	0.583684	0
HCC1954	BRCA	SKCM	0.946222	0.916579	0
HCC1954	BRCA	THCA	0.902985	0.85757	0
HCC202	BRCA	BLCA	0.811671	0.85115	0
HCC202	BRCA	BRCA	0	0	1
HCC202	BRCA	CESC	0.915749	0.886875	0
HCC202	BRCA	CRAD	0.947547	0.914307	0
HCC202	BRCA	ESTAD	0.92489	0.921996	0
HCC202	BRCA	GYNE	0.904709	0.790144	0
HCC202	BRCA	KIRC	0.928923	0.934835	0
HCC202	BRCA	LGGBM	0.779302	0.789377	0
HCC202	BRCA	LIHC	0.783894	0.587332	0
HCC202	BRCA	LUAD	0.800139	0.880245	0
HCC202	BRCA	MESO	0.990255	0.988852	0
HCC202	BRCA	PAAD	0.976555	0.962118	0
HCC202	BRCA	PRAD	0.289406	0.430041	0
HCC202	BRCA	SARC	0.969848	0.965623	0
HCC202	BRCA	SCC	0.768626	0.828314	0
HCC202	BRCA	SKCM	0.946307	0.940126	0
HCC202	BRCA	THCA	0.884351	0.864903	0
HCC2157	BRCA	BLCA	0.872162	0.919473	0
HCC2157	BRCA	BRCA	0	0.01566	1
HCC2157	BRCA	CESC	0.923077	0.896138	0
HCC2157	BRCA	CRAD	0.915695	0.916968	0
HCC2157	BRCA	ESTAD	0.890831	0.901497	0
HCC2157	BRCA	GYNE	0.405728	0.775342	0
HCC2157	BRCA	KIRC	0.931261	0.93199	0
HCC2157	BRCA	LGGBM	0.825787	0.704117	0
HCC2157	BRCA	LIHC	0.792157	0.914	0
HCC2157	BRCA	LUAD	0.919441	0.869072	0
HCC2157	BRCA	MESO	0.989954	0.98692	0
HCC2157	BRCA	PAAD	0.975348	0.970312	0
HCC2157	BRCA	PRAD	0.671446	0.31941	0
HCC2157	BRCA	SARC	0.967225	0.964019	0
HCC2157	BRCA	SCC	0.816781	0.764034	0
HCC2157	BRCA	SKCM	0.91914	0.804598	0
HCC2157	BRCA	THCA	0.908859	0.836758	0
HCC2218	BRCA	BLCA	0.923599	0.909762	0
HCC2218	BRCA	BRCA	0	0	1
HCC2218	BRCA	CESC	0.953016	0.764165	0
HCC2218	BRCA	CRAD	0.908516	0.917681	0
HCC2218	BRCA	ESTAD	0.896271	0.914294	0
HCC2218	BRCA	GYNE	0.925915	0.611111	0
HCC2218	BRCA	KIRC	0.926259	0.9405	0
HCC2218	BRCA	LGGBM	0.907378	0.86211	0
HCC2218	BRCA	LIHC	0.502347	0.879619	0
HCC2218	BRCA	LUAD	0.907216	0.915782	0
HCC2218	BRCA	MESO	0.9902	0.989456	0
HCC2218	BRCA	PAAD	0.968155	0.969442	0
HCC2218	BRCA	PRAD	0.104235	0.504472	0
HCC2218	BRCA	SARC	0.970139	0.967834	0
HCC2218	BRCA	SCC	0.853473	0.851408	0
HCC2218	BRCA	SKCM	0.946161	0.929814	0
HCC2218	BRCA	THCA	0.887402	0.884351	0
HCC2998	CRAD	BLCA	0.867738	0.911147	0
HCC2998	CRAD	BRCA	0.693084	0.652377	0
HCC2998	CRAD	CESC	0.825939	0.254902	0
HCC2998	CRAD	CRAD	0.0097561	0	1
HCC2998	CRAD	GYNE	0.870821	0.661644	0
HCC2998	CRAD	KIRC	0.907594	0.924791	0
HCC2998	CRAD	LGGBM	0.888152	0.915648	0
HCC2998	CRAD	LIHC	0.838415	0.896734	0
HCC2998	CRAD	LUAD	0.852535	0.881695	0
HCC2998	CRAD	MESO	0.989777	0.989117	0
HCC2998	CRAD	PRAD	0.821429	0.917926	0
HCC2998	CRAD	SARC	0.969937	0.967641	0
HCC2998	CRAD	SCC	0.805903	0.824363	0
HCC2998	CRAD	SKCM	0.938537	0.939732	0
HCC2998	CRAD	THCA	0.874561	0.921536	0
HCC38	BRCA	BLCA	0.602637	0.834835	0
HCC38	BRCA	BRCA	0.00166945	0.00686499	1
HCC38	BRCA	CESC	0.854286	0.714552	0
HCC38	BRCA	CRAD	0.931718	0.906656	0
HCC38	BRCA	ESTAD	0.681913	0.87235	0
HCC38	BRCA	GYNE	0.896594	0.510934	0
HCC38	BRCA	KIRC	0.896939	0.792485	0
HCC38	BRCA	LGGBM	0.687555	0.696303	0
HCC38	BRCA	LIHC	0.947079	0.915288	0
HCC38	BRCA	LUAD	0.798178	0.673102	0
HCC38	BRCA	MESO	0.980418	0.97201	0
HCC38	BRCA	PAAD	0.940221	0.925419	0
HCC38	BRCA	PRAD	0.796447	0.860453	0
HCC38	BRCA	SARC	0.944606	0.832506	0
HCC38	BRCA	SCC	0.449704	0.47614	0
HCC38	BRCA	SKCM	0.936222	0.896791	0
HCC38	BRCA	THCA	0.813438	0.576923	0
HCC44	LUAD	BLCA	0.704986	0.601093	0
HCC44	LUAD	BRCA	0.583276	0.85141	0
HCC44	LUAD	CESC	0.860737	0.702335	0
HCC44	LUAD	CRAD	0.616608	0.433498	0
HCC44	LUAD	ESTAD	0.619876	0.706374	0
HCC44	LUAD	GYNE	0.917449	0.910307	0
HCC44	LUAD	KIRC	0.761792	0.873832	0
HCC44	LUAD	LGGBM	0.833333	0.894237	0
HCC44	LUAD	LIHC	0.852573	0.636824	0
HCC44	LUAD	LUAD	0.155882	0.00398406	1
HCC44	LUAD	MESO	0.941019	0.973887	0
HCC44	LUAD	PAAD	0.820312	0.868633	0
HCC44	LUAD	PRAD	0.854343	0.910587	0
HCC44	LUAD	SARC	0.943162	0.940424	0
HCC44	LUAD	SKCM	0.76878	0.928593	0
HCC44	LUAD	THCA	0.845154	0.849156	0
HCC56	CRAD	BLCA	0.925487	0.908978	0
HCC56	CRAD	BRCA	0.680336	0.69736	0
HCC56	CRAD	CESC	0.910353	0.672377	0
HCC56	CRAD	CRAD	0.00571429	0	1
HCC56	CRAD	GYNE	0.862756	0.22884	0
HCC56	CRAD	KIRC	0.909281	0.897856	0
HCC56	CRAD	LGGBM	0.912485	0.910714	0
HCC56	CRAD	LIHC	0.866667	0.886842	0
HCC56	CRAD	LUAD	0.914489	0.84708	0
HCC56	CRAD	MESO	0.989748	0.989036	0
HCC56	CRAD	PRAD	0.543947	0.896873	0
HCC56	CRAD	SARC	0.970569	0.96614	0
HCC56	CRAD	SCC	0.844808	0.839482	0
HCC56	CRAD	SKCM	0.944665	0.942967	0
HCC56	CRAD	THCA	0.880435	0.85519	0
HCC70	BRCA	BLCA	0.575397	0.68254	0
HCC70	BRCA	BRCA	0	0	1
HCC70	BRCA	CESC	0.49	0.0662252	0
HCC70	BRCA	CRAD	0.911429	0.883603	0
HCC70	BRCA	ESTAD	0.625	0.908177	0
HCC70	BRCA	GYNE	0.905275	0.361979	0
HCC70	BRCA	KIRC	0.919157	0.928085	0
HCC70	BRCA	LGGBM	0.911478	0.914857	0
HCC70	BRCA	LIHC	0.937352	0.918002	0
HCC70	BRCA	LUAD	0.506873	0.486869	0
HCC70	BRCA	MESO	0.990007	0.987845	0
HCC70	BRCA	PAAD	0.947548	0.958138	0
HCC70	BRCA	PRAD	0.917566	0.915291	0
HCC70	BRCA	SARC	0.970119	0.948276	0
HCC70	BRCA	SCC	0.235131	0.382093	0
HCC70	BRCA	SKCM	0.947427	0.932958	0
HCC70	BRCA	THCA	0.900314	0.794393	0
HCC78	LUAD	BLCA	0.65082	0.879386	0
HCC78	LUAD	BRCA	0.611502	0.830239	0
HCC78	LUAD	CESC	0.690428	0.882971	0
HCC78	LUAD	CRAD	0.552577	0.722222	0
HCC78	LUAD	ESTAD	0.66	0.800709	0
HCC78	LUAD	GYNE	0.764325	0.922621	0
HCC78	LUAD	KIRC	0.848044	0.785587	0
HCC78	LUAD	LGGBM	0.906744	0.882011	0
HCC78	LUAD	LIHC	0.802239	0.818412	0
HCC78	LUAD	LUAD	0.0664452	0	1
HCC78	LUAD	MESO	0.946012	0.959596	0
HCC78	LUAD	PAAD	0.815789	0.871728	0
HCC78	LUAD	PRAD	0.851512	0.813342	0
HCC78	LUAD	SARC	0.961393	0.956869	0
HCC78	LUAD	SKCM	0.941264	0.942484	0
HCC78	LUAD	THCA	0.749123	0.196629	0
HCC827	LUAD	BLCA	0.590038	0.850442	0
HCC827	LUAD	BRCA	0.768645	0.308527	0
HCC827	LUAD	CESC	0.79212	0.746293	0
HCC827	LUAD	CRAD	0.413043	0.882832	0
HCC827	LUAD	ESTAD	0.735294	0.888976	0
HCC827	LUAD	GYNE	0.861338	0.826301	0
HCC827	LUAD	KIRC	0.643948	0.913276	0
HCC827	LUAD	LGGBM	0.803115	0.884073	0
HCC827	LUAD	LIHC	0.898758	0.812227	0
HCC827	LUAD	LUAD	0.23262	0	1
HCC827	LUAD	MESO	0.963636	0.987112	0
HCC827	LUAD	PAAD	0.931599	0.94028	0
HCC827	LUAD	PRAD	0.899562	0.819779	0
HCC827	LUAD	SARC	0.954933	0.96614	0
HCC827	LUAD	SKCM	0.885728	0.930369	0
HCC827	LUAD	THCA	0.897564	0.100629	0
HCE4	SCC	BRCA	0.553019	0.715198	0
HCE4	SCC	CRAD	0.844778	0.801895	0
HCE4	SCC	ESTAD	0.765517	0.753065	0
HCE4	SCC	GYNE	0.305322	0.395577	0
HCE4	SCC	KIRC	0.897601	0.834586	0
HCE4	SCC	LGGBM	0.726006	0.89058	0
HCE4	SCC	LIHC	0.849645	0.927925	0
HCE4	SCC	MESO	0.940608	0.967766	0
HCE4	SCC	PAAD	0.964077	0.938442	0
HCE4	SCC	PRAD	0.906716	0.92106	0
HCE4	SCC	SARC	0.866466	0.825581	0
HCE4	SCC	SCC	0.309317	0.104563	1
HCE4	SCC	SKCM	0.479121	0.894055	0
HCE4	SCC	THCA	0.85519	0.524917	0
HCT116	CRAD	BLCA	0.624339	0.90729	0
HCT116	CRAD	BRCA	0.327796	0.863954	0
HCT116	CRAD	CESC	0.795515	0.90713	0
HCT116	CRAD	CRAD	0.148438	0.349296	1
HCT116	CRAD	GYNE	0.846014	0.901392	0
HCT116	CRAD	KIRC	0.924589	0.891372	0
HCT116	CRAD	LGGBM	0.755187	0.771372	0
HCT116	CRAD	LIHC	0.933186	0.866625	0
HCT116	CRAD	LUAD	0.855422	0.883646	0
HCT116	CRAD	MESO	0.987127	0.977011	0
HCT116	CRAD	PRAD	0.910336	0.889111	0
HCT116	CRAD	SARC	0.957454	0.951334	0
HCT116	CRAD	SCC	0.281654	0.651163	0
HCT116	CRAD	SKCM	0.696931	0.918632	0
HCT116	CRAD	THCA	0.919933	0.690811	0
HCT15	CRAD	BLCA	0.758192	0.905009	0
HCT15	CRAD	BRCA	0.28024	0.830046	0
HCT15	CRAD	CESC	0.772247	0.913092	0
HCT15	CRAD	CRAD	0.0524017	0.00438596	1
HCT15	CRAD	GYNE	0.777098	0.883459	0
HCT15	CRAD	KIRC	0.913503	0.902994	0
HCT15	CRAD	LGGBM	0.845415	0.889882	0
HCT15	CRAD	LIHC	0.890834	0.831768	0
HCT15	CRAD	LUAD	0.893648	0.871717	0
HCT15	CRAD	MESO	0.988197	0.984722	0
HCT15	CRAD	PRAD	0.836795	0.542904	0
HCT15	CRAD	SARC	0.959964	0.967446	0
HCT15	CRAD	SCC	0.567652	0.763246	0
HCT15	CRAD	SKCM	0.918974	0.942008	0
HCT15	CRAD	THCA	0.904412	0.892844	0
HDQP1	BRCA	BLCA	0.464824	0.384831	0
HDQP1	BRCA	BRCA	0.13467	0.541068	1
HDQP1	BRCA	CESC	0.813478	0.809113	0
HDQP1	BRCA	CRAD	0.9089	0.873973	0
HDQP1	BRCA	ESTAD	0.882443	0.818938	0
HDQP1	BRCA	GYNE	0.423341	0.818915	0
HDQP1	BRCA	KIRC	0.766384	0.866484	0
HDQP1	BRCA	LGGBM	0.902533	0.870738	0
HDQP1	BRCA	LIHC	0.914825	0.899014	0
HDQP1	BRCA	LUAD	0.551181	0.34026	0
HDQP1	BRCA	MESO	0.938202	0.966867	0
HDQP1	BRCA	PAAD	0.636	0.942924	0
HDQP1	BRCA	PRAD	0.844193	0.842345	0
HDQP1	BRCA	SARC	0.959327	0.950622	0
HDQP1	BRCA	SCC	0.483364	0.290087	0
HDQP1	BRCA	SKCM	0.940497	0.831564	0
HDQP1	BRCA	THCA	0.175793	0.667828	0
HEC1	GYNE	BLCA	0.868712	0.921569	0
HEC1	GYNE	BRCA	0.810769	0.846733	0
HEC1	GYNE	CRAD	0.637124	0.798951	0
HEC1	GYNE	ESTAD	0.804971	0.691209	0
HEC1	GYNE	GYNE	0.248521	0.1875	1
HEC1	GYNE	KIRC	0.817139	0.528376	0
HEC1	GYNE	LGGBM	0.682796	0.721099	0
HEC1	GYNE	LIHC	0.803157	0.820384	0
HEC1	GYNE	LUAD	0.867769	0.894299	0
HEC1	GYNE	MESO	0.98509	0.986185	0
HEC1	GYNE	PAAD	0.971822	0.938481	0
HEC1	GYNE	PRAD	0.860122	0.892885	0
HEC1	GYNE	SARC	0.93169	0.956026	0
HEC1	GYNE	SCC	0.762128	0.793505	0
HEC1	GYNE	SKCM	0.708845	0.907501	0
HEC1	GYNE	THCA	0.791088	0.762261	0
HELA	CESC	BRCA	0.371636	0.829008	0
HELA	CESC	CESC	0.469751	0.567039	1
HELA	CESC	CRAD	0.760221	0.708492	0
HELA	CESC	ESTAD	0.799081	0.625503	0
HELA	CESC	GYNE	0.744489	0.867451	0
HELA	CESC	KIRC	0.798269	0.829114	0
HELA	CESC	LGGBM	0.522911	0.852438	0
HELA	CESC	LIHC	0.808664	0.887376	0
HELA	CESC	LUAD	0.85261	0.814192	0
HELA	CESC	MESO	0.927869	0.943299	0
HELA	CESC	PAAD	0.952133	0.936733	0
HELA	CESC	PRAD	0.859551	0.809229	0
HELA	CESC	SARC	0.581761	0.83871	0
HELA	CESC	SKCM	0.812648	0.868436	0
HELA	CESC	THCA	0.854896	0.807537	0
HEP3B217	LIHC	BLCA	0.868227	0.899083	0
HEP3B217	LIHC	BRCA	0.821491	0.841472	0
HEP3B217	LIHC	CESC	0.922228	0.937849	0
HEP3B217	LIHC	CRAD	0.777664	0.805415	0
HEP3B217	LIHC	ESTAD	0.60414	0.843767	0
HEP3B217	LIHC	GYNE	0.861639	0.838961	0
HEP3B217	LIHC	KIRC	0.921887	0.817286	0
HEP3B217	LIHC	LGGBM	0.765718	0.505022	0
HEP3B217	LIHC	LIHC	0.00478469	0	1
HEP3B217	LIHC	LUAD	0.688649	0.757402	0
HEP3B217	LIHC	MESO	0.982019	0.979714	0
HEP3B217	LIHC	PAAD	0.960208	0.806324	0
HEP3B217	LIHC	PRAD	0.892954	0.846111	0
HEP3B217	LIHC	SARC	0.953529	0.952162	0
HEP3B217	LIHC	SCC	0.610724	0.770795	0
HEP3B217	LIHC	SKCM	0.738122	0.914939	0
HEP3B217	LIHC	THCA	0.904794	0.73271	0
HEY	GYNE	BLCA	0.416894	0.481043	0
HEY	GYNE	BRCA	0.403733	0.85525	0
HEY	GYNE	CRAD	0.447837	0.809603	0
HEY	GYNE	ESTAD	0.494215	0.762226	0
HEY	GYNE	GYNE	0.911511	0.89599	1
HEY	GYNE	KIRC	0.782484	0.510163	0
HEY	GYNE	LGGBM	0.687003	0.723779	0
HEY	GYNE	LIHC	0.912936	0.91899	0
HEY	GYNE	LUAD	0.813592	0.642757	0
HEY	GYNE	MESO	0.946341	0.905908	0
HEY	GYNE	PAAD	0.957189	0.936322	0
HEY	GYNE	PRAD	0.931575	0.891415	0
HEY	GYNE	SARC	0.654545	0.613181	0
HEY	GYNE	SCC	0.253369	0.334688	0
HEY	GYNE	SKCM	0.593804	0.793403	0
HEY	GYNE	THCA	0.924198	0.801939	0
HGC27	ESTAD	BLCA	0.812994	0.912	0
HGC27	ESTAD	BRCA	0.204216	0.795247	0
HGC27	ESTAD	CESC	0.799742	0.912162	0
HGC27	ESTAD	ESTAD	0.846346	0.705944	1
HGC27	ESTAD	GYNE	0.494048	0.796708	0
HGC27	ESTAD	KIRC	0.92617	0.919215	0
HGC27	ESTAD	LGGBM	0.320537	0.0416667	0
HGC27	ESTAD	LIHC	0.744578	0.857616	0
HGC27	ESTAD	LUAD	0.921697	0.916803	0
HGC27	ESTAD	MESO	0.976009	0.978692	0
HGC27	ESTAD	PRAD	0.888438	0.688764	0
HGC27	ESTAD	SARC	0.605341	0.826701	0
HGC27	ESTAD	SCC	0.717962	0.682051	0
HGC27	ESTAD	SKCM	0.470852	0.767191	0
HGC27	ESTAD	THCA	0.921815	0.90066	0
HLE	LIHC	BLCA	0.788328	0.759036	0
HLE	LIHC	BRCA	0.0947368	0.774987	0
HLE	LIHC	CESC	0.803342	0.940998	0
HLE	LIHC	CRAD	0.878703	0.90593	0
HLE	LIHC	ESTAD	0.790554	0.786364	0
HLE	LIHC	GYNE	0.717608	0.881283	0
HLE	LIHC	KIRC	0.502471	0.837131	0
HLE	LIHC	LGGBM	0.440758	0.363469	0
HLE	LIHC	LIHC	0.89862	0.0181818	1
HLE	LIHC	LUAD	0.855494	0.799685	0
HLE	LIHC	MESO	0.969697	0.968794	0
HLE	LIHC	PAAD	0.975401	0.934316	0
HLE	LIHC	PRAD	0.921181	0.851634	0
HLE	LIHC	SARC	0.77381	0.805195	0
HLE	LIHC	SCC	0.736569	0.654571	0
HLE	LIHC	SKCM	0.879143	0.734602	0
HLE	LIHC	THCA	0.896302	0.825503	0
HMVII	SKCM	BLCA	0.938682	0.930883	0
HMVII	SKCM	BRCA	0.852749	0.770844	0
HMVII	SKCM	CESC	0.957604	0.948752	0
HMVII	SKCM	CRAD	0.942303	0.926938	0
HMVII	SKCM	ESTAD	0.921498	0.910358	0
HMVII	SKCM	GYNE	0.893838	0.933512	0
HMVII	SKCM	KIRC	0.864913	0.917403	0
HMVII	SKCM	LGGBM	0.461187	0.115385	0
HMVII	SKCM	LIHC	0.810206	0.845657	0
HMVII	SKCM	LUAD	0.905944	0.92102	0
HMVII	SKCM	MESO	0.990227	0.984441	0
HMVII	SKCM	PAAD	0.97164	0.968275	0
HMVII	SKCM	PRAD	0.827586	0.826983	0
HMVII	SKCM	SARC	0.960144	0.916923	0
HMVII	SKCM	SCC	0.80644	0.835161	0
HMVII	SKCM	SKCM	0	0	1
HMVII	SKCM	THCA	0.768608	0.909465	0
HN	SCC	BRCA	0.210526	0.862492	0
HN	SCC	CRAD	0.925069	0.888458	0
HN	SCC	ESTAD	0.809465	0.894206	0
HN	SCC	GYNE	0.914716	0.887426	0
HN	SCC	KIRC	0.772523	0.939612	0
HN	SCC	LGGBM	0.88247	0.874179	0
HN	SCC	LIHC	0.894789	0.910342	0
HN	SCC	MESO	0.988115	0.981735	0
HN	SCC	PAAD	0.902542	0.946477	0
HN	SCC	PRAD	0.875396	0.925916	0
HN	SCC	SARC	0.96644	0.832298	0
HN	SCC	SCC	0.0927835	0.12	1
HN	SCC	SKCM	0.943504	0.925995	0
HN	SCC	THCA	0.765766	0.814647	0
HO1N1	SCC	BRCA	0.747508	0.824038	0
HO1N1	SCC	CRAD	0.67515	0.743304	0
HO1N1	SCC	ESTAD	0.313901	0.724239	0
HO1N1	SCC	GYNE	0.938092	0.91616	0
HO1N1	SCC	KIRC	0.848348	0.90158	0
HO1N1	SCC	LGGBM	0.91777	0.908995	0
HO1N1	SCC	LIHC	0.942687	0.940853	0
HO1N1	SCC	MESO	0.980853	0.967407	0
HO1N1	SCC	PAAD	0.262712	0.94028	0
HO1N1	SCC	PRAD	0.839557	0.898311	0
HO1N1	SCC	SARC	0.969063	0.933888	0
HO1N1	SCC	SCC	0.0927835	0.0657895	1
HO1N1	SCC	SKCM	0.945467	0.905217	0
HO1N1	SCC	THCA	0.767857	0.856281	0
HO1U1	SCC	BRCA	0.685195	0.849209	0
HO1U1	SCC	CRAD	0.361765	0.671429	0
HO1U1	SCC	ESTAD	0.422642	0.395197	0
HO1U1	SCC	GYNE	0.880338	0.871503	0
HO1U1	SCC	KIRC	0.923946	0.918347	0
HO1U1	SCC	LGGBM	0.87257	0.865967	0
HO1U1	SCC	LIHC	0.894945	0.898919	0
HO1U1	SCC	MESO	0.988997	0.983673	0
HO1U1	SCC	PAAD	0.971241	0.954693	0
HO1U1	SCC	PRAD	0.851592	0.512324	0
HO1U1	SCC	SARC	0.966011	0.965296	0
HO1U1	SCC	SCC	0.0759717	0.131725	1
HO1U1	SCC	SKCM	0.924209	0.895522	0
HO1U1	SCC	THCA	0.928767	0.811096	0
HPAC	PAAD	BLCA	0.219697	0.504525	0
HPAC	PAAD	BRCA	0.764979	0.838791	0
HPAC	PAAD	CESC	0.691532	0.699411	0
HPAC	PAAD	GYNE	0.840326	0.906415	0
HPAC	PAAD	KIRC	0.883327	0.911411	0
HPAC	PAAD	LGGBM	0.91729	0.907779	0
HPAC	PAAD	LIHC	0.907099	0.877632	0
HPAC	PAAD	LUAD	0.371429	0.532228	0
HPAC	PAAD	MESO	0.984534	0.976382	0
HPAC	PAAD	PAAD	0.226891	0.321918	1
HPAC	PAAD	PRAD	0.630376	0.752458	0
HPAC	PAAD	SARC	0.967608	0.96181	0
HPAC	PAAD	SCC	0.588971	0.44482	0
HPAC	PAAD	SKCM	0.947322	0.934651	0
HPAC	PAAD	THCA	0.659118	0.862764	0
HPAFII	PAAD	BLCA	0.823529	0.809359	0
HPAFII	PAAD	BRCA	0.837823	0.850915	0
HPAFII	PAAD	CESC	0.841667	0.851003	0
HPAFII	PAAD	GYNE	0.906764	0.896537	0
HPAFII	PAAD	KIRC	0.727928	0.889395	0
HPAFII	PAAD	LGGBM	0.914904	0.903442	0
HPAFII	PAAD	LIHC	0.90368	0.825911	0
HPAFII	PAAD	LUAD	0.148036	0.721186	0
HPAFII	PAAD	MESO	0.985044	0.980625	0
HPAFII	PAAD	PAAD	0.0898876	0.117117	1
HPAFII	PAAD	PRAD	0.875734	0.816069	0
HPAFII	PAAD	SARC	0.96995	0.96195	0
HPAFII	PAAD	SCC	0.510114	0.707892	0
HPAFII	PAAD	SKCM	0.946332	0.940216	0
HPAFII	PAAD	THCA	0.701461	0.87423	0
HS578T	BRCA	BLCA	0.856856	0.668684	0
HS578T	BRCA	BRCA	0.61866	0.659039	1
HS578T	BRCA	CESC	0.954398	0.92761	0
HS578T	BRCA	CRAD	0.943724	0.926822	0
HS578T	BRCA	ESTAD	0.750204	0.908325	0
HS578T	BRCA	GYNE	0.920337	0.921069	0
HS578T	BRCA	KIRC	0.235443	0.896947	0
HS578T	BRCA	LGGBM	0.495726	0.341603	0
HS578T	BRCA	LIHC	0.906484	0.88029	0
HS578T	BRCA	LUAD	0.858337	0.888253	0
HS578T	BRCA	MESO	0.852234	0.964315	0
HS578T	BRCA	PAAD	0.819608	0.956942	0
HS578T	BRCA	PRAD	0.663403	0.892802	0
HS578T	BRCA	SARC	0.166667	0.0757576	0
HS578T	BRCA	SCC	0.574257	0.616988	0
HS578T	BRCA	SKCM	0.490323	0.331445	0
HS578T	BRCA	THCA	0.878916	0.884631	0
HS633T	SARC	BLCA	0.755172	0.566929	0
HS633T	SARC	BRCA	0.693394	0.74972	0
HS633T	SARC	CESC	0.936812	0.928243	0
HS633T	SARC	CRAD	0.573674	0.919242	0
HS633T	SARC	ESTAD	0.620818	0.858641	0
HS633T	SARC	GYNE	0.850528	0.917526	0
HS633T	SARC	KIRC	0.353319	0.833104	0
HS633T	SARC	LGGBM	0.59589	0.388298	0
HS633T	SARC	LIHC	0.890722	0.865288	0
HS633T	SARC	LUAD	0.655875	0.87407	0
HS633T	SARC	MESO	0.817021	0.925926	0
HS633T	SARC	PAAD	0.444444	0.922956	0
HS633T	SARC	PRAD	0.813433	0.905654	0
HS633T	SARC	SARC	0.55814	0.176101	1
HS633T	SARC	SCC	0.529561	0.748861	0
HS633T	SARC	SKCM	0.382812	0.560521	0
HS633T	SARC	THCA	0.724204	0.805707	0
HS683	LGGBM	BLCA	0.852617	0.876196	0
HS683	LGGBM	BRCA	0.714554	0.812552	0
HS683	LGGBM	CESC	0.928505	0.945607	0
HS683	LGGBM	CRAD	0.930404	0.9271	0
HS683	LGGBM	ESTAD	0.788089	0.912627	0
HS683	LGGBM	GYNE	0.907742	0.893196	0
HS683	LGGBM	KIRC	0.527301	0.4	0
HS683	LGGBM	LGGBM	0.0633245	0	1
HS683	LGGBM	LIHC	0.865054	0.937024	0
HS683	LGGBM	LUAD	0.750217	0.898196	0
HS683	LGGBM	MESO	0.792271	0.945205	0
HS683	LGGBM	PAAD	0.882803	0.904669	0
HS683	LGGBM	PRAD	0.851832	0.635526	0
HS683	LGGBM	SARC	0.371429	0.550336	0
HS683	LGGBM	SCC	0.683824	0.765485	0
HS683	LGGBM	SKCM	0.287009	0.752868	0
HS683	LGGBM	THCA	0.811221	0.779491	0
HS746T	ESTAD	BLCA	0.800559	0.768254	0
HS746T	ESTAD	BRCA	0.698357	0.868235	0
HS746T	ESTAD	CESC	0.934043	0.927811	0
HS746T	ESTAD	ESTAD	0.684156	0.843181	1
HS746T	ESTAD	GYNE	0.937115	0.938093	0
HS746T	ESTAD	KIRC	0.49584	0.779304	0
HS746T	ESTAD	LGGBM	0.486212	0.581311	0
HS746T	ESTAD	LIHC	0.934909	0.609091	0
HS746T	ESTAD	LUAD	0.656287	0.0735294	0
HS746T	ESTAD	MESO	0.965732	0.930048	0
HS746T	ESTAD	PRAD	0.909211	0.906324	0
HS746T	ESTAD	SARC	0.381395	0.661654	0
HS746T	ESTAD	SCC	0.450787	0.418523	0
HS746T	ESTAD	SKCM	0.773639	0.92127	0
HS746T	ESTAD	THCA	0.845822	0.500873	0
HS766T	PAAD	BLCA	0.758503	0.230496	0
HS766T	PAAD	BRCA	0.679831	0.840853	0
HS766T	PAAD	CESC	0.866203	0.897165	0
HS766T	PAAD	GYNE	0.884354	0.875377	0
HS766T	PAAD	KIRC	0.503289	0.923077	0
HS766T	PAAD	LGGBM	0.827485	0.837952	0
HS766T	PAAD	LIHC	0.927793	0.845657	0
HS766T	PAAD	LUAD	0.756551	0.803861	0
HS766T	PAAD	MESO	0.921986	0.98152	0
HS766T	PAAD	PAAD	0.474286	0.786177	1
HS766T	PAAD	PRAD	0.892284	0.740394	0
HS766T	PAAD	SARC	0.874647	0.874067	0
HS766T	PAAD	SCC	0.449161	0.509397	0
HS766T	PAAD	SKCM	0.745708	0.832512	0
HS766T	PAAD	THCA	0.734201	0.866105	0
HS939T	SKCM	BLCA	0.908469	0.926199	0
HS939T	SKCM	BRCA	0.7338	0.120553	0
HS939T	SKCM	CESC	0.940015	0.896921	0
HS939T	SKCM	CRAD	0.906586	0.927422	0
HS939T	SKCM	ESTAD	0.809701	0.925132	0
HS939T	SKCM	GYNE	0.936361	0.857389	0
HS939T	SKCM	KIRC	0.714286	0.872105	0
HS939T	SKCM	LGGBM	0.246809	0.584337	0
HS939T	SKCM	LIHC	0.876744	0.903803	0
HS939T	SKCM	LUAD	0.889613	0.900742	0
HS939T	SKCM	MESO	0.965759	0.984325	0
HS939T	SKCM	PAAD	0.935889	0.962851	0
HS939T	SKCM	PRAD	0.900181	0.92483	0
HS939T	SKCM	SARC	0.765018	0.715499	0
HS939T	SKCM	SCC	0.768817	0.837961	0
HS939T	SKCM	SKCM	0	0	1
HS939T	SKCM	THCA	0.868928	0.879933	0
HS940T	SKCM	BLCA	0.875654	0.882101	0
HS940T	SKCM	BRCA	0.322148	0.714194	0
HS940T	SKCM	CESC	0.957835	0.93851	0
HS940T	SKCM	CRAD	0.938124	0.930027	0
HS940T	SKCM	ESTAD	0.8223	0.911118	0
HS940T	SKCM	GYNE	0.920783	0.879728	0
HS940T	SKCM	KIRC	0.0194805	0.636778	0
HS940T	SKCM	LGGBM	0.373451	0.0416667	0
HS940T	SKCM	LIHC	0.912215	0.91362	0
HS940T	SKCM	LUAD	0.847458	0.861881	0
HS940T	SKCM	MESO	0.373134	0.931464	0
HS940T	SKCM	PAAD	0.217391	0.957795	0
HS940T	SKCM	PRAD	0.47619	0.760588	0
HS940T	SKCM	SARC	0.0888889	0.294118	0
HS940T	SKCM	SCC	0.759777	0.787398	0
HS940T	SKCM	SKCM	0.565693	0.00425532	1
HS940T	SKCM	THCA	0.61194	0.748903	0
HSC2	SCC	BRCA	0.817582	0.84931	0
HSC2	SCC	CRAD	0.830203	0.845741	0
HSC2	SCC	ESTAD	0.722575	0.713115	0
HSC2	SCC	GYNE	0.907909	0.928448	0
HSC2	SCC	KIRC	0.836481	0.906718	0
HSC2	SCC	LGGBM	0.859691	0.835244	0
HSC2	SCC	LIHC	0.937445	0.910751	0
HSC2	SCC	MESO	0.977107	0.973138	0
HSC2	SCC	PAAD	0.833333	0.94028	0
HSC2	SCC	PRAD	0.651015	0.869524	0
HSC2	SCC	SARC	0.954468	0.935561	0
HSC2	SCC	SCC	0.105357	0.0898204	1
HSC2	SCC	SKCM	0.912482	0.915061	0
HSC2	SCC	THCA	0.637975	0.792	0
HSC39	ESTAD	BLCA	0.936836	0.829853	0
HSC39	ESTAD	BRCA	0.5859	0.858764	0
HSC39	ESTAD	CESC	0.884123	0.878165	0
HSC39	ESTAD	ESTAD	0.0524691	0	1
HSC39	ESTAD	GYNE	0.934126	0.907875	0
HSC39	ESTAD	KIRC	0.929453	0.927872	0
HSC39	ESTAD	LGGBM	0.920162	0.883799	0
HSC39	ESTAD	LIHC	0.90636	0.86834	0
HSC39	ESTAD	LUAD	0.756139	0.849348	0
HSC39	ESTAD	MESO	0.990306	0.987912	0
HSC39	ESTAD	MESO	0.990306	0.987912	0
HSC39	ESTAD	MESO	0.990306	0.987912	0
HSC39	ESTAD	MESO	0.990306	0.987912	0
HSC39	ESTAD	MESO	0.990306	0.987912	0
HSC39	ESTAD	MESO	0.990306	0.987912	0
HSC39	ESTAD	MESO	0.990306	0.987912	0
HSC39	ESTAD	MESO	0.990306	0.987912	0
HSC39	ESTAD	PRAD	0.250681	0.759757	0
HSC39	ESTAD	SARC	0.970621	0.967041	0
HSC39	ESTAD	SCC	0.736321	0.72275	0
HSC39	ESTAD	SKCM	0.947682	0.939548	0
HSC39	ESTAD	THCA	0.902853	0.906719	0
HSC3	SCC	BRCA	0.552106	0.843794	0
HSC3	SCC	CRAD	0.830469	0.862193	0
HSC3	SCC	ESTAD	0.646243	0.669031	0
HSC3	SCC	GYNE	0.928551	0.924459	0
HSC3	SCC	KIRC	0.812268	0.896331	0
HSC3	SCC	LGGBM	0.875571	0.881198	0
HSC3	SCC	LIHC	0.934689	0.901557	0
HSC3	SCC	MESO	0.980769	0.962838	0
HSC3	SCC	PAAD	0.96571	0.94279	0
HSC3	SCC	PRAD	0.928198	0.873976	0
HSC3	SCC	SARC	0.949192	0.928609	0
HSC3	SCC	SCC	0.0688976	0.070615	1
HSC3	SCC	SKCM	0.90673	0.934363	0
HSC3	SCC	THCA	0.901684	0.737855	0
HSC4	SCC	BRCA	0.495008	0.784474	0
HSC4	SCC	CRAD	0.941854	0.833695	0
HSC4	SCC	ESTAD	0.844037	0.707113	0
HSC4	SCC	GYNE	0.651515	0.892734	0
HSC4	SCC	KIRC	0.843411	0.928739	0
HSC4	SCC	LGGBM	0.868597	0.884885	0
HSC4	SCC	LIHC	0.933605	0.907248	0
HSC4	SCC	MESO	0.980479	0.975596	0
HSC4	SCC	PAAD	0.903056	0.947397	0
HSC4	SCC	PRAD	0.579511	0.839977	0
HSC4	SCC	SARC	0.964132	0.954144	0
HSC4	SCC	SCC	0.170472	0.076087	1
HSC4	SCC	SKCM	0.947263	0.92114	0
HSC4	SCC	THCA	0.19209	0.854527	0
HT1080	SARC	BLCA	0.574	0.72795	0
HT1080	SARC	BRCA	0.737592	0.823204	0
HT1080	SARC	CESC	0.851495	0.93851	0
HT1080	SARC	CRAD	0.710667	0.916908	0
HT1080	SARC	ESTAD	0.702624	0.862555	0
HT1080	SARC	GYNE	0.903042	0.932222	0
HT1080	SARC	KIRC	0.766564	0.883341	0
HT1080	SARC	LGGBM	0.531746	0.28719	0
HT1080	SARC	LIHC	0.930742	0.87901	0
HT1080	SARC	LUAD	0.866171	0.90227	0
HT1080	SARC	MESO	0.876437	0.941799	0
HT1080	SARC	PAAD	0.934003	0.954609	0
HT1080	SARC	PRAD	0.889158	0.873976	0
HT1080	SARC	SARC	0.716702	0.338308	1
HT1080	SARC	SCC	0.27609	0.659808	0
HT1080	SARC	SKCM	0.245223	0.465011	0
HT1080	SARC	THCA	0.893641	0.822139	0
HT115	CRAD	BLCA	0.874413	0.868892	0
HT115	CRAD	BRCA	0.829501	0.883606	0
HT115	CRAD	CESC	0.841451	0.874898	0
HT115	CRAD	CRAD	0.00518135	0	1
HT115	CRAD	GYNE	0.879603	0.90509	0
HT115	CRAD	KIRC	0.870568	0.889846	0
HT115	CRAD	LGGBM	0.912958	0.913208	0
HT115	CRAD	LIHC	0.69671	0.84965	0
HT115	CRAD	LUAD	0.844156	0.869005	0
HT115	CRAD	MESO	0.989852	0.983187	0
HT115	CRAD	PRAD	0.788786	0.874831	0
HT115	CRAD	SARC	0.968976	0.962206	0
HT115	CRAD	SCC	0.535714	0.751004	0
HT115	CRAD	SKCM	0.941133	0.942926	0
HT115	CRAD	THCA	0.888542	0.920201	0
HT1197	BLCA	BLCA	0.140426	0.0291262	1
HT1197	BLCA	BRCA	0.581025	0.705805	0
HT1197	BLCA	CESC	0.855805	0.919171	0
HT1197	BLCA	CRAD	0.795283	0.896256	0
HT1197	BLCA	ESTAD	0.630881	0.846154	0
HT1197	BLCA	GYNE	0.935671	0.883677	0
HT1197	BLCA	KIRC	0.77737	0.913677	0
HT1197	BLCA	LGGBM	0.901283	0.887218	0
HT1197	BLCA	LIHC	0.927793	0.687954	0
HT1197	BLCA	LUAD	0.629199	0.785292	0
HT1197	BLCA	MESO	0.975798	0.977856	0
HT1197	BLCA	PAAD	0.885856	0.950355	0
HT1197	BLCA	PRAD	0.870588	0.777867	0
HT1197	BLCA	SARC	0.95977	0.936321	0
HT1197	BLCA	SCC	0.175758	0.646933	0
HT1197	BLCA	SKCM	0.928614	0.846352	0
HT1197	BLCA	THCA	0.85939	0.725791	0
HT1376	BLCA	BLCA	0.0343137	0.016129	1
HT1376	BLCA	BRCA	0.0986547	0.433291	0
HT1376	BLCA	CESC	0.642857	0.862917	0
HT1376	BLCA	CRAD	0.928642	0.886251	0
HT1376	BLCA	ESTAD	0.828859	0.833922	0
HT1376	BLCA	GYNE	0.907709	0.831053	0
HT1376	BLCA	KIRC	0.887653	0.883732	0
HT1376	BLCA	LGGBM	0.88499	0.893813	0
HT1376	BLCA	LIHC	0.936999	0.726115	0
HT1376	BLCA	LUAD	0.826715	0.819474	0
HT1376	BLCA	MESO	0.986775	0.978785	0
HT1376	BLCA	PAAD	0.965939	0.945221	0
HT1376	BLCA	PRAD	0.895397	0.83027	0
HT1376	BLCA	SARC	0.962227	0.921191	0
HT1376	BLCA	SCC	0.272966	0.576923	0
HT1376	BLCA	SKCM	0.940257	0.889866	0
HT1376	BLCA	THCA	0.816313	0.682927	0
HT144	SKCM	BLCA	0.856664	0.896811	0
HT144	SKCM	BRCA	0.722754	0.734597	0
HT144	SKCM	CESC	0.920144	0.948104	0
HT144	SKCM	CRAD	0.89907	0.926093	0
HT144	SKCM	ESTAD	0.862719	0.901838	0
HT144	SKCM	GYNE	0.90453	0.927273	0
HT144	SKCM	KIRC	0.773034	0.875321	0
HT144	SKCM	LGGBM	0.359855	0.205069	0
HT144	SKCM	LIHC	0.834246	0.856187	0
HT144	SKCM	LUAD	0.904793	0.917075	0
HT144	SKCM	MESO	0.956	0.97683	0
HT144	SKCM	PAAD	0.953862	0.967147	0
HT144	SKCM	PRAD	0.868547	0.77443	0
HT144	SKCM	SARC	0.737052	0.785032	0
HT144	SKCM	SCC	0.645714	0.785281	0
HT144	SKCM	SKCM	0	0	1
HT144	SKCM	THCA	0.885691	0.902589	0
HT29	CRAD	BLCA	0.784925	0.882729	0
HT29	CRAD	BRCA	0.759208	0.609457	0
HT29	CRAD	CESC	0.830168	0.392	0
HT29	CRAD	CRAD	0.00934579	0.00454545	1
HT29	CRAD	GYNE	0.838913	0.780444	0
HT29	CRAD	KIRC	0.913527	0.918071	0
HT29	CRAD	LGGBM	0.911699	0.910991	0
HT29	CRAD	LIHC	0.864623	0.914343	0
HT29	CRAD	LUAD	0.805537	0.791118	0
HT29	CRAD	MESO	0.989372	0.988645	0
HT29	CRAD	PRAD	0.70651	0.906324	0
HT29	CRAD	SARC	0.970213	0.967517	0
HT29	CRAD	SCC	0.663247	0.82068	0
HT29	CRAD	SKCM	0.943865	0.943387	0
HT29	CRAD	THCA	0.868566	0.845489	0
HT3	CESC	BRCA	0.615092	0.702918	0
HT3	CESC	CESC	0.553936	0.298165	1
HT3	CESC	CRAD	0.823577	0.85489	0
HT3	CESC	ESTAD	0.619403	0.727449	0
HT3	CESC	GYNE	0.907676	0.862832	0
HT3	CESC	KIRC	0.890968	0.918946	0
HT3	CESC	LGGBM	0.914327	0.878564	0
HT3	CESC	LIHC	0.775899	0.746462	0
HT3	CESC	LUAD	0.574184	0.804012	0
HT3	CESC	MESO	0.9885	0.978088	0
HT3	CESC	PAAD	0.948052	0.932969	0
HT3	CESC	PRAD	0.735577	0.92088	0
HT3	CESC	SARC	0.970132	0.941885	0
HT3	CESC	SKCM	0.941103	0.941781	0
HT3	CESC	THCA	0.814165	0.417515	0
HT55	CRAD	BLCA	0.923789	0.884514	0
HT55	CRAD	BRCA	0.70064	0.713183	0
HT55	CRAD	CESC	0.930618	0.603093	0
HT55	CRAD	CRAD	0.00578035	0	1
HT55	CRAD	GYNE	0.917556	0.422897	0
HT55	CRAD	KIRC	0.879042	0.914497	0
HT55	CRAD	LGGBM	0.895142	0.908537	0
HT55	CRAD	LIHC	0.781218	0.851826	0
HT55	CRAD	LUAD	0.911927	0.879962	0
HT55	CRAD	MESO	0.990152	0.989122	0
HT55	CRAD	PRAD	0.654088	0.908852	0
HT55	CRAD	SARC	0.969896	0.964641	0
HT55	CRAD	SCC	0.813106	0.832828	0
HT55	CRAD	SKCM	0.947216	0.942526	0
HT55	CRAD	THCA	0.839326	0.866105	0
HTCC3	THCA	BLCA	0.782431	0.115226	0
HTCC3	THCA	BRCA	0.701478	0.715556	0
HTCC3	THCA	CESC	0.886179	0.818182	0
HTCC3	THCA	CRAD	0.892945	0.871723	0
HTCC3	THCA	ESTAD	0.868274	0.900035	0
HTCC3	THCA	GYNE	0.583333	0.846154	0
HTCC3	THCA	KIRC	0.823221	0.898284	0
HTCC3	THCA	LGGBM	0.89634	0.885875	0
HTCC3	THCA	LIHC	0.908699	0.8925	0
HTCC3	THCA	LUAD	0.769416	0.578773	0
HTCC3	THCA	MESO	0.97043	0.977226	0
HTCC3	THCA	PAAD	0.750685	0.94269	0
HTCC3	THCA	PRAD	0.515845	0.916415	0
HTCC3	THCA	SARC	0.946693	0.894614	0
HTCC3	THCA	SCC	0.48	0.397797	0
HTCC3	THCA	SKCM	0.927567	0.916899	0
HTCC3	THCA	THCA	0.0305085	0.489324	1
HUH1	LIHC	BLCA	0.795977	0.84	0
HUH1	LIHC	BRCA	0.790561	0.830174	0
HUH1	LIHC	CESC	0.899083	0.930013	0
HUH1	LIHC	CRAD	0.576998	0.648318	0
HUH1	LIHC	ESTAD	0.702335	0.783012	0
HUH1	LIHC	GYNE	0.898204	0.852205	0
HUH1	LIHC	KIRC	0.86934	0.86641	0
HUH1	LIHC	LGGBM	0.845819	0.85013	0
HUH1	LIHC	LIHC	0	0	1
HUH1	LIHC	LUAD	0.69906	0.877057	0
HUH1	LIHC	MESO	0.982581	0.986403	0
HUH1	LIHC	PAAD	0.948023	0.94107	0
HUH1	LIHC	PRAD	0.86644	0.663017	0
HUH1	LIHC	SARC	0.951619	0.945233	0
HUH1	LIHC	SCC	0.605505	0.806778	0
HUH1	LIHC	SKCM	0.892224	0.899281	0
HUH1	LIHC	THCA	0.902952	0.913933	0
HUH7	LIHC	BLCA	0.881703	0.856397	0
HUH7	LIHC	BRCA	0.8447	0.838092	0
HUH7	LIHC	CESC	0.912994	0.930233	0
HUH7	LIHC	CRAD	0.640133	0.695767	0
HUH7	LIHC	ESTAD	0.65618	0.726744	0
HUH7	LIHC	GYNE	0.84657	0.682111	0
HUH7	LIHC	KIRC	0.884263	0.764418	0
HUH7	LIHC	LGGBM	0.70598	0.567669	0
HUH7	LIHC	LIHC	0.00478469	0.0047619	1
HUH7	LIHC	LUAD	0.856144	0.774222	0
HUH7	LIHC	MESO	0.98654	0.981758	0
HUH7	LIHC	PAAD	0.954813	0.355263	0
HUH7	LIHC	PRAD	0.759615	0.826441	0
HUH7	LIHC	SARC	0.899013	0.919355	0
HUH7	LIHC	SCC	0.671184	0.782456	0
HUH7	LIHC	SKCM	0.903971	0.921967	0
HUH7	LIHC	THCA	0.887711	0.553125	0
HUPT3	PAAD	BLCA	0.643216	0.513333	0
HUPT3	PAAD	BRCA	0.621807	0.834625	0
HUPT3	PAAD	CESC	0.823864	0.884015	0
HUPT3	PAAD	GYNE	0.878282	0.923053	0
HUPT3	PAAD	KIRC	0.871447	0.850709	0
HUPT3	PAAD	LGGBM	0.861665	0.893222	0
HUPT3	PAAD	LIHC	0.781893	0.620811	0
HUPT3	PAAD	LUAD	0.77305	0.328042	0
HUPT3	PAAD	MESO	0.936107	0.973605	0
HUPT3	PAAD	PAAD	0.765306	0.119266	1
HUPT3	PAAD	PRAD	0.755338	0.855277	0
HUPT3	PAAD	SARC	0.94	0.957587	0
HUPT3	PAAD	SCC	0.63151	0.462963	0
HUPT3	PAAD	SKCM	0.869205	0.940426	0
HUPT3	PAAD	THCA	0.810219	0.715139	0
HUPT4	PAAD	BLCA	0.103004	0.428198	0
HUPT4	PAAD	BRCA	0.704854	0.838675	0
HUPT4	PAAD	CESC	0.822171	0.865749	0
HUPT4	PAAD	GYNE	0.911366	0.919192	0
HUPT4	PAAD	KIRC	0.867164	0.791522	0
HUPT4	PAAD	LGGBM	0.908171	0.911082	0
HUPT4	PAAD	LIHC	0.908225	0.885027	0
HUPT4	PAAD	LUAD	0.507745	0.468619	0
HUPT4	PAAD	MESO	0.984833	0.972722	0
HUPT4	PAAD	PAAD	0.308271	0.010989	1
HUPT4	PAAD	PRAD	0.615385	0.608757	0
HUPT4	PAAD	SARC	0.96745	0.963817	0
HUPT4	PAAD	SCC	0.419522	0.591247	0
HUPT4	PAAD	SKCM	0.947169	0.941824	0
HUPT4	PAAD	THCA	0.339492	0.864647	0
IGR1	SKCM	BLCA	0.899766	0.904679	0
IGR1	SKCM	BRCA	0.829261	0.774421	0
IGR1	SKCM	CESC	0.939096	0.948617	0
IGR1	SKCM	CRAD	0.923886	0.924417	0
IGR1	SKCM	ESTAD	0.90233	0.909844	0
IGR1	SKCM	GYNE	0.929441	0.934976	0
IGR1	SKCM	KIRC	0.575035	0.873963	0
IGR1	SKCM	LGGBM	0.319231	0.130982	0
IGR1	SKCM	LIHC	0.780765	0.850798	0
IGR1	SKCM	LUAD	0.912275	0.915894	0
IGR1	SKCM	MESO	0.987511	0.980189	0
IGR1	SKCM	PAAD	0.969935	0.967114	0
IGR1	SKCM	PRAD	0.877832	0.859676	0
IGR1	SKCM	SARC	0.889167	0.833948	0
IGR1	SKCM	SCC	0.711111	0.810107	0
IGR1	SKCM	SKCM	0	0	1
IGR1	SKCM	THCA	0.854007	0.911153	0
IGR37	SKCM	BLCA	0.925772	0.924632	0
IGR37	SKCM	BRCA	0.5144	0.7751	0
IGR37	SKCM	CESC	0.946143	0.950695	0
IGR37	SKCM	CRAD	0.917522	0.924615	0
IGR37	SKCM	ESTAD	0.876214	0.912735	0
IGR37	SKCM	GYNE	0.939054	0.928489	0
IGR37	SKCM	KIRC	0.874845	0.841933	0
IGR37	SKCM	LGGBM	0.294821	0.148148	0
IGR37	SKCM	LIHC	0.844802	0.897228	0
IGR37	SKCM	LUAD	0.921782	0.918824	0
IGR37	SKCM	MESO	0.988341	0.981245	0
IGR37	SKCM	PAAD	0.976398	0.967366	0
IGR37	SKCM	PRAD	0.913604	0.823791	0
IGR37	SKCM	SARC	0.910678	0.878269	0
IGR37	SKCM	SCC	0.745214	0.823801	0
IGR37	SKCM	SKCM	0	0	1
IGR37	SKCM	THCA	0.916301	0.910625	0
IGROV1	GYNE	BLCA	0.760626	0.911682	0
IGROV1	GYNE	BRCA	0.765613	0.423423	0
IGROV1	GYNE	CRAD	0.723919	0.893764	0
IGROV1	GYNE	ESTAD	0.758103	0.793407	0
IGROV1	GYNE	GYNE	0.1	0.0214592	1
IGROV1	GYNE	KIRC	0.827841	0.877889	0
IGROV1	GYNE	LGGBM	0.670084	0.823168	0
IGROV1	GYNE	LIHC	0.893145	0.855414	0
IGROV1	GYNE	LUAD	0.827235	0.870474	0
IGROV1	GYNE	MESO	0.979177	0.988989	0
IGROV1	GYNE	PAAD	0.963303	0.954984	0
IGROV1	GYNE	PRAD	0.833434	0.893462	0
IGROV1	GYNE	SARC	0.934644	0.95841	0
IGROV1	GYNE	SCC	0.52827	0.782552	0
IGROV1	GYNE	SKCM	0.791373	0.854523	0
IGROV1	GYNE	THCA	0.893562	0.784962	0
IHH4	THCA	BLCA	0.824257	0.704054	0
IHH4	THCA	BRCA	0.471715	0.845464	0
IHH4	THCA	CESC	0.907903	0.90946	0
IHH4	THCA	CRAD	0.83818	0.875676	0
IHH4	THCA	ESTAD	0.729204	0.711637	0
IHH4	THCA	GYNE	0.875549	0.928551	0
IHH4	THCA	KIRC	0.812732	0.898326	0
IHH4	THCA	LGGBM	0.782689	0.627832	0
IHH4	THCA	LIHC	0.901073	0.854039	0
IHH4	THCA	LUAD	0.785075	0.864316	0
IHH4	THCA	MESO	0.934033	0.966767	0
IHH4	THCA	PAAD	0.909538	0.963528	0
IHH4	THCA	PRAD	0.811902	0.912536	0
IHH4	THCA	SARC	0.874528	0.734774	0
IHH4	THCA	SCC	0.606082	0.574742	0
IHH4	THCA	SKCM	0.292537	0.626772	0
IHH4	THCA	THCA	0.764947	0.909004	1
IM95	ESTAD	BLCA	0.890425	0.899727	0
IM95	ESTAD	BRCA	0.826335	0.877227	0
IM95	ESTAD	CESC	0.891243	0.901887	0
IM95	ESTAD	ESTAD	0.189974	0	1
IM95	ESTAD	GYNE	0.905869	0.934737	0
IM95	ESTAD	KIRC	0.900851	0.913677	0
IM95	ESTAD	LGGBM	0.908951	0.913922	0
IM95	ESTAD	LIHC	0.431635	0.913131	0
IM95	ESTAD	LUAD	0.883022	0.920774	0
IM95	ESTAD	MESO	0.989782	0.985426	0
IM95	ESTAD	PRAD	0.691011	0.901213	0
IM95	ESTAD	SARC	0.970219	0.96249	0
IM95	ESTAD	SCC	0.765225	0.834058	0
IM95	ESTAD	SKCM	0.941264	0.940261	0
IM95	ESTAD	THCA	0.87968	0.924915	0
IPC298	SKCM	BLCA	0.914741	0.91249	0
IPC298	SKCM	BRCA	0.727354	0.762334	0
IPC298	SKCM	CESC	0.937975	0.942265	0
IPC298	SKCM	CRAD	0.750575	0.909342	0
IPC298	SKCM	ESTAD	0.848889	0.907516	0
IPC298	SKCM	GYNE	0.92829	0.912181	0
IPC298	SKCM	KIRC	0.834607	0.820796	0
IPC298	SKCM	LGGBM	0.362162	0.395797	0
IPC298	SKCM	LIHC	0.88789	0.923242	0
IPC298	SKCM	LUAD	0.920639	0.896369	0
IPC298	SKCM	MESO	0.98374	0.978836	0
IPC298	SKCM	PAAD	0.961921	0.967571	0
IPC298	SKCM	PRAD	0.899452	0.798545	0
IPC298	SKCM	SARC	0.83375	0.896074	0
IPC298	SKCM	SCC	0.792733	0.780822	0
IPC298	SKCM	SKCM	0	0	1
IPC298	SKCM	THCA	0.893204	0.910373	0
ISTMEL1	SKCM	BLCA	0.857143	0.814189	0
ISTMEL1	SKCM	BRCA	0.504085	0.738263	0
ISTMEL1	SKCM	CESC	0.877082	0.924819	0
ISTMEL1	SKCM	CRAD	0.880375	0.924984	0
ISTMEL1	SKCM	ESTAD	0.666667	0.848257	0
ISTMEL1	SKCM	GYNE	0.8	0.895579	0
ISTMEL1	SKCM	KIRC	0.881548	0.860904	0
ISTMEL1	SKCM	LGGBM	0.200903	0.0848806	0
ISTMEL1	SKCM	LIHC	0.923383	0.917782	0
ISTMEL1	SKCM	LUAD	0.871486	0.883379	0
ISTMEL1	SKCM	MESO	0.979863	0.974254	0
ISTMEL1	SKCM	PAAD	0.959614	0.944318	0
ISTMEL1	SKCM	PRAD	0.914384	0.837822	0
ISTMEL1	SKCM	SARC	0.737673	0.591463	0
ISTMEL1	SKCM	SCC	0.775592	0.614008	0
ISTMEL1	SKCM	SKCM	0.0167364	0.00840336	1
ISTMEL1	SKCM	THCA	0.901072	0.796151	0
ISTMES1	MESO	BLCA	0.859488	0.903509	0
ISTMES1	MESO	BRCA	0.438483	0.0530786	0
ISTMES1	MESO	CESC	0.928174	0.842159	0
ISTMES1	MESO	CRAD	0.895723	0.93171	0
ISTMES1	MESO	ESTAD	0.763341	0.899574	0
ISTMES1	MESO	GYNE	0.883349	0.822812	0
ISTMES1	MESO	KIRC	0.650115	0.609047	0
ISTMES1	MESO	LGGBM	0.264033	0.238411	0
ISTMES1	MESO	LIHC	0.897287	0.862795	0
ISTMES1	MESO	LUAD	0.8875	0.896664	0
ISTMES1	MESO	MESO	0.241379	0.0652174	1
ISTMES1	MESO	PAAD	0.947187	0.90081	0
ISTMES1	MESO	PRAD	0.889336	0.905202	0
ISTMES1	MESO	SARC	0.697727	0.442149	0
ISTMES1	MESO	SCC	0.633136	0.767136	0
ISTMES1	MESO	SKCM	0.718527	0.896836	0
ISTMES1	MESO	THCA	0.86283	0.388889	0
J82	BLCA	BLCA	0.365854	0.0324074	1
J82	BLCA	BRCA	0.565497	0.685172	0
J82	BLCA	CESC	0.845998	0.899023	0
J82	BLCA	CRAD	0.830336	0.866667	0
J82	BLCA	ESTAD	0.653846	0.885053	0
J82	BLCA	GYNE	0.836013	0.909785	0
J82	BLCA	KIRC	0.763281	0.674324	0
J82	BLCA	LGGBM	0.572979	0.789762	0
J82	BLCA	LIHC	0.837423	0.744352	0
J82	BLCA	LUAD	0.882666	0.743693	0
J82	BLCA	MESO	0.875723	0.912602	0
J82	BLCA	PAAD	0.949754	0.888128	0
J82	BLCA	PRAD	0.89203	0.734674	0
J82	BLCA	SARC	0.65544	0.805195	0
J82	BLCA	SCC	0.554756	0.668005	0
J82	BLCA	SKCM	0.569873	0.908179	0
J82	BLCA	THCA	0.88355	0.872549	0
JHH1	LIHC	BLCA	0.832812	0.732034	0
JHH1	LIHC	BRCA	0.777044	0.857913	0
JHH1	LIHC	CESC	0.836013	0.881549	0
JHH1	LIHC	CRAD	0.932713	0.823755	0
JHH1	LIHC	ESTAD	0.902111	0.841368	0
JHH1	LIHC	GYNE	0.130742	0.120879	0
JHH1	LIHC	KIRC	0.504092	0.82766	0
JHH1	LIHC	LGGBM	0.822289	0.857908	0
JHH1	LIHC	LIHC	0.867372	0.887265	1
JHH1	LIHC	LUAD	0.583213	0.750246	0
JHH1	LIHC	MESO	0.988671	0.982393	0
JHH1	LIHC	PAAD	0.948023	0.946242	0
JHH1	LIHC	PRAD	0.552117	0.806429	0
JHH1	LIHC	SARC	0.962461	0.96194	0
JHH1	LIHC	SCC	0.384785	0.733763	0
JHH1	LIHC	SKCM	0.939246	0.90563	0
JHH1	LIHC	THCA	0.644279	0.788148	0
JHH2	LIHC	BLCA	0.888831	0.862414	0
JHH2	LIHC	BRCA	0.611147	0.736935	0
JHH2	LIHC	CESC	0.943983	0.932845	0
JHH2	LIHC	CRAD	0.926689	0.899607	0
JHH2	LIHC	ESTAD	0.7673	0.848094	0
JHH2	LIHC	GYNE	0.929984	0.927676	0
JHH2	LIHC	KIRC	0.62125	0.881232	0
JHH2	LIHC	LGGBM	0.536042	0.766892	0
JHH2	LIHC	LIHC	0.156	0.0047619	1
JHH2	LIHC	LUAD	0.696523	0.862032	0
JHH2	LIHC	MESO	0.960924	0.973285	0
JHH2	LIHC	PAAD	0.383562	0.882212	0
JHH2	LIHC	PRAD	0.872685	0.889111	0
JHH2	LIHC	SARC	0.661578	0.865538	0
JHH2	LIHC	SCC	0.421325	0.827957	0
JHH2	LIHC	SKCM	0.844488	0.9224	0
JHH2	LIHC	THCA	0.826562	0.915535	0
JHH4	LIHC	BLCA	0.77521	0.906023	0
JHH4	LIHC	BRCA	0.801307	0.828352	0
JHH4	LIHC	CESC	0.904494	0.939181	0
JHH4	LIHC	CRAD	0.878021	0.74416	0
JHH4	LIHC	ESTAD	0.860146	0.812997	0
JHH4	LIHC	GYNE	0.625185	0.923315	0
JHH4	LIHC	KIRC	0.595174	0.604918	0
JHH4	LIHC	LGGBM	0.486212	0.556555	0
JHH4	LIHC	LIHC	0.310458	0.00465116	1
JHH4	LIHC	LUAD	0.722705	0.804163	0
JHH4	LIHC	MESO	0.960432	0.967813	0
JHH4	LIHC	PAAD	0.912247	0.69375	0
JHH4	LIHC	PRAD	0.890351	0.874034	0
JHH4	LIHC	SARC	0.866733	0.938608	0
JHH4	LIHC	SCC	0.690819	0.792469	0
JHH4	LIHC	SKCM	0.537255	0.928529	0
JHH4	LIHC	THCA	0.798875	0.867654	0
JHH6	LIHC	BLCA	0.801676	0.768908	0
JHH6	LIHC	BRCA	0.636091	0.831832	0
JHH6	LIHC	CESC	0.911899	0.923604	0
JHH6	LIHC	CRAD	0.774896	0.844595	0
JHH6	LIHC	ESTAD	0.793939	0.820999	0
JHH6	LIHC	GYNE	0.870886	0.919585	0
JHH6	LIHC	KIRC	0.69176	0.856975	0
JHH6	LIHC	LGGBM	0.559153	0.726624	0
JHH6	LIHC	LIHC	0.259649	0.00465116	1
JHH6	LIHC	LUAD	0.702899	0.826621	0
JHH6	LIHC	MESO	0.936963	0.961938	0
JHH6	LIHC	PAAD	0.769424	0.927246	0
JHH6	LIHC	PRAD	0.805103	0.898423	0
JHH6	LIHC	SARC	0.70068	0.778325	0
JHH6	LIHC	SCC	0.529958	0.72475	0
JHH6	LIHC	SKCM	0.753894	0.879756	0
JHH6	LIHC	THCA	0.765957	0.880485	0
JHH7	LIHC	BLCA	0.857143	0.924863	0
JHH7	LIHC	BRCA	0.854615	0.876072	0
JHH7	LIHC	CESC	0.847153	0.938703	0
JHH7	LIHC	CRAD	0.332308	0.274448	0
JHH7	LIHC	ESTAD	0.603113	0.134868	0
JHH7	LIHC	GYNE	0.854286	0.885344	0
JHH7	LIHC	KIRC	0.912352	0.829593	0
JHH7	LIHC	LGGBM	0.647059	0.567127	0
JHH7	LIHC	LIHC	0.0322581	0	1
JHH7	LIHC	LUAD	0.846113	0.880751	0
JHH7	LIHC	MESO	0.989674	0.985358	0
JHH7	LIHC	PAAD	0.972214	0.736559	0
JHH7	LIHC	PRAD	0.875734	0.830581	0
JHH7	LIHC	SARC	0.934804	0.958398	0
JHH7	LIHC	SCC	0.541051	0.803797	0
JHH7	LIHC	SKCM	0.834843	0.919865	0
JHH7	LIHC	THCA	0.911701	0.858765	0
JHOS2	GYNE	BLCA	0.837014	0.807692	0
JHOS2	GYNE	BRCA	0.0738462	0.648819	0
JHOS2	GYNE	CRAD	0.901184	0.889317	0
JHOS2	GYNE	ESTAD	0.89891	0.874945	0
JHOS2	GYNE	GYNE	0.32626	0.347368	1
JHOS2	GYNE	KIRC	0.502471	0.56102	0
JHOS2	GYNE	LGGBM	0.818555	0.841743	0
JHOS2	GYNE	LIHC	0.915739	0.929739	0
JHOS2	GYNE	LUAD	0.499127	0.723312	0
JHOS2	GYNE	MESO	0.972063	0.971447	0
JHOS2	GYNE	PAAD	0.926868	0.895299	0
JHOS2	GYNE	PRAD	0.700762	0.868158	0
JHOS2	GYNE	SARC	0.949391	0.93519	0
JHOS2	GYNE	SCC	0.467619	0.571057	0
JHOS2	GYNE	SKCM	0.947751	0.913517	0
JHOS2	GYNE	THCA	0.314149	0.12	0
JHOS3	GYNE	BLCA	0.806011	0.90183	0
JHOS3	GYNE	BRCA	0.157821	0.037037	0
JHOS3	GYNE	CRAD	0.847505	0.901203	0
JHOS3	GYNE	ESTAD	0.825442	0.876849	0
JHOS3	GYNE	GYNE	0.141379	0.0248963	1
JHOS3	GYNE	KIRC	0.889938	0.708982	0
JHOS3	GYNE	LGGBM	0.878057	0.869959	0
JHOS3	GYNE	LIHC	0.815331	0.942002	0
JHOS3	GYNE	LUAD	0.806971	0.861202	0
JHOS3	GYNE	MESO	0.967335	0.978988	0
JHOS3	GYNE	PAAD	0.941513	0.953882	0
JHOS3	GYNE	PRAD	0.787972	0.887398	0
JHOS3	GYNE	SARC	0.952891	0.945144	0
JHOS3	GYNE	SCC	0.526405	0.731165	0
JHOS3	GYNE	SKCM	0.914286	0.890776	0
JHOS3	GYNE	THCA	0.787834	0.57377	0
JHOS4	GYNE	BLCA	0.850245	0.873345	0
JHOS4	GYNE	BRCA	0.275986	0.713278	0
JHOS4	GYNE	CRAD	0.903769	0.884827	0
JHOS4	GYNE	ESTAD	0.876314	0.802374	0
JHOS4	GYNE	GYNE	0.0321285	0.0513834	1
JHOS4	GYNE	KIRC	0.842597	0.803906	0
JHOS4	GYNE	LGGBM	0.828737	0.821336	0
JHOS4	GYNE	LIHC	0.780992	0.87056	0
JHOS4	GYNE	LUAD	0.786299	0.756004	0
JHOS4	GYNE	MESO	0.986544	0.983988	0
JHOS4	GYNE	PAAD	0.963492	0.935611	0
JHOS4	GYNE	PRAD	0.825175	0.489871	0
JHOS4	GYNE	SARC	0.964796	0.963602	0
JHOS4	GYNE	SCC	0.564302	0.594771	0
JHOS4	GYNE	SKCM	0.941001	0.894128	0
JHOS4	GYNE	THCA	0.64604	0.5	0
JHU011	SCC	BRCA	0.723133	0.833271	0
JHU011	SCC	CRAD	0.918879	0.884422	0
JHU011	SCC	ESTAD	0.532824	0.741252	0
JHU011	SCC	GYNE	0.926661	0.930784	0
JHU011	SCC	KIRC	0.872314	0.89243	0
JHU011	SCC	LGGBM	0.919012	0.889671	0
JHU011	SCC	LIHC	0.941997	0.901376	0
JHU011	SCC	MESO	0.989011	0.969274	0
JHU011	SCC	PAAD	0.72619	0.955995	0
JHU011	SCC	PRAD	0.81203	0.870983	0
JHU011	SCC	SARC	0.970543	0.944376	0
JHU011	SCC	SCC	0.0921502	0.0715935	1
JHU011	SCC	SKCM	0.947647	0.921556	0
JHU011	SCC	THCA	0.630491	0.791241	0
JHU022	SCC	BRCA	0.749897	0.845304	0
JHU022	SCC	CRAD	0.860897	0.840389	0
JHU022	SCC	ESTAD	0.697628	0.562798	0
JHU022	SCC	GYNE	0.868962	0.908148	0
JHU022	SCC	KIRC	0.927943	0.920458	0
JHU022	SCC	LGGBM	0.898944	0.852185	0
JHU022	SCC	LIHC	0.942672	0.906603	0
JHU022	SCC	MESO	0.983734	0.967164	0
JHU022	SCC	PAAD	0.954229	0.927782	0
JHU022	SCC	PRAD	0.911032	0.835511	0
JHU022	SCC	SARC	0.956336	0.92192	0
JHU022	SCC	SCC	0.165644	0.0914634	1
JHU022	SCC	SKCM	0.940854	0.906557	0
JHU022	SCC	THCA	0.758446	0.530378	0
K5	THCA	BLCA	0.857807	0.520788	0
K5	THCA	BRCA	0.730018	0.866904	0
K5	THCA	CESC	0.936205	0.920691	0
K5	THCA	CRAD	0.928922	0.90873	0
K5	THCA	ESTAD	0.786014	0.862821	0
K5	THCA	GYNE	0.887961	0.921069	0
K5	THCA	KIRC	0.287059	0.505133	0
K5	THCA	LGGBM	0.437202	0.611924	0
K5	THCA	LIHC	0.908384	0.801294	0
K5	THCA	LUAD	0.781487	0.708716	0
K5	THCA	MESO	0.930757	0.939227	0
K5	THCA	PAAD	0.874145	0.921095	0
K5	THCA	PRAD	0.780876	0.89133	0
K5	THCA	SARC	0.612245	0.643799	0
K5	THCA	SCC	0.679289	0.316298	0
K5	THCA	SKCM	0.778505	0.864	0
K5	THCA	THCA	0.308434	0.0528053	1
KALS1	LGGBM	BLCA	0.850663	0.851552	0
KALS1	LGGBM	BRCA	0.234474	0.377622	0
KALS1	LGGBM	CESC	0.836559	0.842105	0
KALS1	LGGBM	CRAD	0.935913	0.934973	0
KALS1	LGGBM	ESTAD	0.77533	0.917685	0
KALS1	LGGBM	GYNE	0.805344	0.767857	0
KALS1	LGGBM	KIRC	0.669935	0.732816	0
KALS1	LGGBM	LGGBM	0.207589	0	1
KALS1	LGGBM	LIHC	0.936432	0.918622	0
KALS1	LGGBM	LUAD	0.909491	0.916255	0
KALS1	LGGBM	MESO	0.899297	0.976903	0
KALS1	LGGBM	PAAD	0.910939	0.966937	0
KALS1	LGGBM	PRAD	0.880694	0.913302	0
KALS1	LGGBM	SARC	0.317708	0.472222	0
KALS1	LGGBM	SCC	0.757484	0.783689	0
KALS1	LGGBM	SKCM	0.713422	0.562731	0
KALS1	LGGBM	THCA	0.833139	0.792151	0
KATOIII	ESTAD	BLCA	0.864213	0.916667	0
KATOIII	ESTAD	BRCA	0.744215	0.889301	0
KATOIII	ESTAD	CESC	0.853868	0.87931	0
KATOIII	ESTAD	ESTAD	0.0160256	0	1
KATOIII	ESTAD	GYNE	0.938436	0.932937	0
KATOIII	ESTAD	KIRC	0.89641	0.931337	0
KATOIII	ESTAD	LGGBM	0.908833	0.907083	0
KATOIII	ESTAD	LIHC	0.890155	0.928832	0
KATOIII	ESTAD	LUAD	0.750217	0.912353	0
KATOIII	ESTAD	MESO	0.99005	0.98415	0
KATOIII	ESTAD	PRAD	0.90527	0.91341	0
KATOIII	ESTAD	SARC	0.970293	0.963474	0
KATOIII	ESTAD	SCC	0.406383	0.82967	0
KATOIII	ESTAD	SKCM	0.936187	0.943252	0
KATOIII	ESTAD	THCA	0.895276	0.923242	0
KGN	GYNE	BLCA	0.775079	0.820847	0
KGN	GYNE	BRCA	0.269324	0.0690377	0
KGN	GYNE	CRAD	0.741667	0.917533	0
KGN	GYNE	ESTAD	0.643357	0.9126	0
KGN	GYNE	GYNE	0.860566	0.15625	1
KGN	GYNE	KIRC	0.610825	0.765792	0
KGN	GYNE	LGGBM	0.459542	0.364641	0
KGN	GYNE	LIHC	0.920181	0.819328	0
KGN	GYNE	LUAD	0.847619	0.88766	0
KGN	GYNE	MESO	0.734568	0.971813	0
KGN	GYNE	PAAD	0.879581	0.648746	0
KGN	GYNE	PRAD	0.855643	0.916365	0
KGN	GYNE	SARC	0.47012	0.343284	0
KGN	GYNE	SCC	0.642583	0.790806	0
KGN	GYNE	SKCM	0.64574	0.670376	0
KGN	GYNE	THCA	0.869882	0.411523	0
KINGS1	LGGBM	BLCA	0.883506	0.869668	0
KINGS1	LGGBM	BRCA	0.693857	0.806813	0
KINGS1	LGGBM	CESC	0.922693	0.949036	0
KINGS1	LGGBM	CRAD	0.925404	0.926984	0
KINGS1	LGGBM	ESTAD	0.725314	0.898712	0
KINGS1	LGGBM	GYNE	0.914026	0.894826	0
KINGS1	LGGBM	KIRC	0.654504	0.449309	0
KINGS1	LGGBM	LGGBM	0.00566572	0	1
KINGS1	LGGBM	LIHC	0.941934	0.923022	0
KINGS1	LGGBM	LUAD	0.912515	0.903861	0
KINGS1	LGGBM	MESO	0.971354	0.959744	0
KINGS1	LGGBM	PAAD	0.951116	0.934754	0
KINGS1	LGGBM	PRAD	0.910656	0.735182	0
KINGS1	LGGBM	SARC	0.429185	0.40625	0
KINGS1	LGGBM	SCC	0.77496	0.745249	0
KINGS1	LGGBM	SKCM	0.277439	0.554511	0
KINGS1	LGGBM	THCA	0.875164	0.70021	0
KLE	GYNE	BLCA	0.860858	0.920606	0
KLE	GYNE	BRCA	0.79794	0.53527	0
KLE	GYNE	CRAD	0.921547	0.928035	0
KLE	GYNE	ESTAD	0.914021	0.907244	0
KLE	GYNE	GYNE	0.0403226	0.0438247	1
KLE	GYNE	KIRC	0.836216	0.773532	0
KLE	GYNE	LGGBM	0.612267	0.356343	0
KLE	GYNE	LIHC	0.891338	0.918622	0
KLE	GYNE	LUAD	0.856716	0.910532	0
KLE	GYNE	MESO	0.948296	0.974684	0
KLE	GYNE	PAAD	0.958296	0.947761	0
KLE	GYNE	PRAD	0.825839	0.751123	0
KLE	GYNE	SARC	0.880974	0.939052	0
KLE	GYNE	SCC	0.354988	0.786483	0
KLE	GYNE	SKCM	0.835759	0.825	0
KLE	GYNE	THCA	0.653753	0.141141	0
KM12	CRAD	BLCA	0.87046	0.898383	0
KM12	CRAD	BRCA	0.813611	0.848238	0
KM12	CRAD	CESC	0.791328	0.895129	0
KM12	CRAD	CRAD	0.0185185	0.00442478	1
KM12	CRAD	GYNE	0.854701	0.897816	0
KM12	CRAD	KIRC	0.860046	0.931083	0
KM12	CRAD	LGGBM	0.809473	0.889352	0
KM12	CRAD	LIHC	0.721419	0.855898	0
KM12	CRAD	LUAD	0.88	0.903569	0
KM12	CRAD	MESO	0.989615	0.986803	0
KM12	CRAD	PRAD	0.600871	0.808437	0
KM12	CRAD	SARC	0.960369	0.967025	0
KM12	CRAD	SCC	0.716962	0.793419	0
KM12	CRAD	SKCM	0.947251	0.940972	0
KM12	CRAD	THCA	0.766149	0.908039	0
KMH2	THCA	BLCA	0.847034	0.869745	0
KMH2	THCA	BRCA	0.50853	0.87178	0
KMH2	THCA	CESC	0.877953	0.942752	0
KMH2	THCA	CRAD	0.857518	0.927169	0
KMH2	THCA	ESTAD	0.850367	0.867323	0
KMH2	THCA	GYNE	0.90074	0.941037	0
KMH2	THCA	KIRC	0.889052	0.848409	0
KMH2	THCA	LGGBM	0.599548	0.210526	0
KMH2	THCA	LIHC	0.841555	0.874489	0
KMH2	THCA	LUAD	0.784858	0.916089	0
KMH2	THCA	MESO	0.975141	0.93423	0
KMH2	THCA	PAAD	0.968515	0.967059	0
KMH2	THCA	PRAD	0.901079	0.922517	0
KMH2	THCA	SARC	0.848	0.297872	0
KMH2	THCA	SCC	0.257453	0.800242	0
KMH2	THCA	SKCM	0.168421	0.782847	0
KMH2	THCA	THCA	0.882329	0.860612	1
KMRC1	KIRC	BLCA	0.775789	0.851049	0
KMRC1	KIRC	BRCA	0.200528	0.801858	0
KMRC1	KIRC	CESC	0.848365	0.91438	0
KMRC1	KIRC	CRAD	0.910145	0.873626	0
KMRC1	KIRC	ESTAD	0.908273	0.832641	0
KMRC1	KIRC	GYNE	0.920387	0.87269	0
KMRC1	KIRC	KIRC	0.00332226	0	1
KMRC1	KIRC	LGGBM	0.674333	0.839907	0
KMRC1	KIRC	LIHC	0.3375	0.484412	0
KMRC1	KIRC	LUAD	0.54372	0.675192	0
KMRC1	KIRC	MESO	0.876081	0.918519	0
KMRC1	KIRC	PAAD	0.90864	0.865385	0
KMRC1	KIRC	PRAD	0.908272	0.856477	0
KMRC1	KIRC	SARC	0.697727	0.845183	0
KMRC1	KIRC	SCC	0.338095	0.629574	0
KMRC1	KIRC	SKCM	0.856798	0.810207	0
KMRC1	KIRC	THCA	0.842337	0.73221	0
KMRC20	KIRC	BLCA	0.929489	0.913318	0
KMRC20	KIRC	BRCA	0.724263	0.506637	0
KMRC20	KIRC	CESC	0.935103	0.752396	0
KMRC20	KIRC	CRAD	0.929864	0.866123	0
KMRC20	KIRC	ESTAD	0.858333	0.896753	0
KMRC20	KIRC	GYNE	0.906525	0.553539	0
KMRC20	KIRC	KIRC	0	0	1
KMRC20	KIRC	LGGBM	0.736215	0.813109	0
KMRC20	KIRC	LIHC	0.25	0.297386	0
KMRC20	KIRC	LUAD	0.561644	0.840652	0
KMRC20	KIRC	MESO	0.955779	0.979667	0
KMRC20	KIRC	PAAD	0.960616	0.917716	0
KMRC20	KIRC	PRAD	0.874943	0.930015	0
KMRC20	KIRC	SARC	0.930366	0.895672	0
KMRC20	KIRC	SCC	0.703664	0.820225	0
KMRC20	KIRC	SKCM	0.887731	0.903683	0
KMRC20	KIRC	THCA	0.83713	0.557276	0
KNS42	LGGBM	BLCA	0.89986	0.920232	0
KNS42	LGGBM	BRCA	0.820702	0.860175	0
KNS42	LGGBM	CESC	0.898817	0.930201	0
KNS42	LGGBM	CRAD	0.94413	0.922139	0
KNS42	LGGBM	ESTAD	0.887748	0.874278	0
KNS42	LGGBM	GYNE	0.720701	0.830124	0
KNS42	LGGBM	KIRC	0.878703	0.833333	0
KNS42	LGGBM	LGGBM	0	0	1
KNS42	LGGBM	LIHC	0.925483	0.932833	0
KNS42	LGGBM	LUAD	0.91028	0.919365	0
KNS42	LGGBM	MESO	0.974178	0.968571	0
KNS42	LGGBM	PAAD	0.974266	0.957922	0
KNS42	LGGBM	PRAD	0.870771	0.618457	0
KNS42	LGGBM	SARC	0.807246	0.797601	0
KNS42	LGGBM	SCC	0.692181	0.75852	0
KNS42	LGGBM	SKCM	0.897933	0.80249	0
KNS42	LGGBM	THCA	0.822139	0.849315	0
KNS62	SCC	BRCA	0.748553	0.857913	0
KNS62	SCC	CRAD	0.50905	0.59292	0
KNS62	SCC	ESTAD	0.557164	0.628495	0
KNS62	SCC	GYNE	0.935115	0.902973	0
KNS62	SCC	KIRC	0.841527	0.912495	0
KNS62	SCC	LGGBM	0.892564	0.880083	0
KNS62	SCC	LIHC	0.933542	0.94116	0
KNS62	SCC	MESO	0.983514	0.977482	0
KNS62	SCC	PAAD	0.8544	0.93084	0
KNS62	SCC	PRAD	0.82951	0.568536	0
KNS62	SCC	SARC	0.969327	0.962789	0
KNS62	SCC	SCC	0.0869565	0.0779221	1
KNS62	SCC	SKCM	0.938886	0.935115	0
KNS62	SCC	THCA	0.82291	0.847791	0
KNS81FD	LGGBM	BLCA	0.913149	0.912351	0
KNS81FD	LGGBM	BRCA	0.376677	0.822644	0
KNS81FD	LGGBM	CESC	0.929673	0.943966	0
KNS81FD	LGGBM	CRAD	0.938614	0.927007	0
KNS81FD	LGGBM	ESTAD	0.900326	0.904938	0
KNS81FD	LGGBM	GYNE	0.754098	0.905307	0
KNS81FD	LGGBM	KIRC	0.563584	0.676075	0
KNS81FD	LGGBM	LGGBM	0	0	1
KNS81FD	LGGBM	LIHC	0.885219	0.843066	0
KNS81FD	LGGBM	LUAD	0.896774	0.91208	0
KNS81FD	LGGBM	MESO	0.890863	0.942181	0
KNS81FD	LGGBM	PAAD	0.949087	0.944851	0
KNS81FD	LGGBM	PRAD	0.773849	0.789992	0
KNS81FD	LGGBM	SARC	0.751866	0.45935	0
KNS81FD	LGGBM	SCC	0.823659	0.77279	0
KNS81FD	LGGBM	SKCM	0.897536	0.830243	0
KNS81FD	LGGBM	THCA	0.524917	0.725264	0
KON	SCC	BRCA	0.802981	0.845143	0
KON	SCC	CRAD	0.723919	0.820172	0
KON	SCC	ESTAD	0.644186	0.694233	0
KON	SCC	GYNE	0.91152	0.911175	0
KON	SCC	KIRC	0.89501	0.914856	0
KON	SCC	LGGBM	0.878642	0.88128	0
KON	SCC	LIHC	0.869619	0.854926	0
KON	SCC	MESO	0.981712	0.974914	0
KON	SCC	PAAD	0.561905	0.960404	0
KON	SCC	PRAD	0.673397	0.85398	0
KON	SCC	SARC	0.962376	0.945344	0
KON	SCC	SCC	0.0915619	0.1	1
KON	SCC	SKCM	0.894993	0.90768	0
KON	SCC	THCA	0.824432	0.821696	0
KOSC2	SCC	BRCA	0.768293	0.799013	0
KOSC2	SCC	CRAD	0.928759	0.856429	0
KOSC2	SCC	ESTAD	0.416031	0.69697	0
KOSC2	SCC	GYNE	0.884406	0.907669	0
KOSC2	SCC	KIRC	0.904416	0.916033	0
KOSC2	SCC	LGGBM	0.9115	0.878393	0
KOSC2	SCC	LIHC	0.94324	0.883406	0
KOSC2	SCC	MESO	0.984116	0.965107	0
KOSC2	SCC	PAAD	0.889157	0.949898	0
KOSC2	SCC	PRAD	0.875057	0.886846	0
KOSC2	SCC	SARC	0.968446	0.921237	0
KOSC2	SCC	SCC	0.0703125	0.0967118	1
KOSC2	SCC	SKCM	0.939848	0.919404	0
KOSC2	SCC	THCA	0.840402	0.793502	0
KP1N	PAAD	BLCA	0.576541	0.602541	0
KP1N	PAAD	BRCA	0.330752	0.695238	0
KP1N	PAAD	CESC	0.594667	0.915767	0
KP1N	PAAD	GYNE	0.786074	0.857143	0
KP1N	PAAD	KIRC	0.892132	0.827292	0
KP1N	PAAD	LGGBM	0.724084	0.827327	0
KP1N	PAAD	LIHC	0.774228	0.726811	0
KP1N	PAAD	LUAD	0.762963	0.537341	0
KP1N	PAAD	MESO	0.962264	0.973856	0
KP1N	PAAD	PAAD	0.961153	0.872914	1
KP1N	PAAD	PRAD	0.909895	0.598551	0
KP1N	PAAD	SARC	0.808357	0.91488	0
KP1N	PAAD	SCC	0.328916	0.589212	0
KP1N	PAAD	SKCM	0.739274	0.777985	0
KP1N	PAAD	THCA	0.918588	0.87683	0
KP3	PAAD	BLCA	0.924674	0.878453	0
KP3	PAAD	BRCA	0.78704	0.809524	0
KP3	PAAD	CESC	0.932521	0.912162	0
KP3	PAAD	GYNE	0.903701	0.915185	0
KP3	PAAD	KIRC	0.0848485	0.758275	0
KP3	PAAD	LGGBM	0.860024	0.884422	0
KP3	PAAD	LIHC	0.684054	0.664062	0
KP3	PAAD	LUAD	0.374728	0.769091	0
KP3	PAAD	MESO	0.912	0.97262	0
KP3	PAAD	PAAD	0.338235	0.816327	1
KP3	PAAD	PRAD	0.817033	0.770505	0
KP3	PAAD	SARC	0.962776	0.960664	0
KP3	PAAD	SCC	0.71487	0.754334	0
KP3	PAAD	SKCM	0.916225	0.868508	0
KP3	PAAD	THCA	0.673888	0.878865	0
KP4	PAAD	BLCA	0.738386	0.861548	0
KP4	PAAD	BRCA	0.363541	0.671554	0
KP4	PAAD	CESC	0.852885	0.927476	0
KP4	PAAD	GYNE	0.537205	0.85462	0
KP4	PAAD	KIRC	0.825461	0.897078	0
KP4	PAAD	LGGBM	0.26556	0.346591	0
KP4	PAAD	LIHC	0.924609	0.414169	0
KP4	PAAD	LUAD	0.866543	0.819986	0
KP4	PAAD	MESO	0.961096	0.969036	0
KP4	PAAD	PAAD	0.967196	0.90444	1
KP4	PAAD	PRAD	0.851752	0.587798	0
KP4	PAAD	SARC	0.752788	0.910596	0
KP4	PAAD	SCC	0.484259	0.698846	0
KP4	PAAD	SKCM	0.738987	0.837875	0
KP4	PAAD	THCA	0.842857	0.820465	0
KS1	LGGBM	BLCA	0.82728	0.89	0
KS1	LGGBM	BRCA	0.426136	0.83493	0
KS1	LGGBM	CESC	0.929353	0.935776	0
KS1	LGGBM	CRAD	0.925888	0.911128	0
KS1	LGGBM	ESTAD	0.839958	0.897649	0
KS1	LGGBM	GYNE	0.875549	0.93134	0
KS1	LGGBM	KIRC	0.594086	0.901699	0
KS1	LGGBM	LGGBM	0.183908	0.0253521	1
KS1	LGGBM	LIHC	0.909363	0.875938	0
KS1	LGGBM	LUAD	0.890332	0.902044	0
KS1	LGGBM	MESO	0.80543	0.979226	0
KS1	LGGBM	PAAD	0.943937	0.958298	0
KS1	LGGBM	PRAD	0.852705	0.919218	0
KS1	LGGBM	SARC	0.328205	0.539519	0
KS1	LGGBM	SCC	0.719457	0.713626	0
KS1	LGGBM	SKCM	0.309038	0.781768	0
KS1	LGGBM	THCA	0.804645	0.907022	0
KU1919	BLCA	BLCA	0.0952381	0.0666667	1
KU1919	BLCA	BRCA	0.75474	0.774421	0
KU1919	BLCA	CESC	0.596306	0.740369	0
KU1919	BLCA	CRAD	0.848252	0.851804	0
KU1919	BLCA	ESTAD	0.795591	0.775656	0
KU1919	BLCA	GYNE	0.840125	0.89315	0
KU1919	BLCA	KIRC	0.871283	0.883565	0
KU1919	BLCA	LGGBM	0.729151	0.873626	0
KU1919	BLCA	LIHC	0.930469	0.933907	0
KU1919	BLCA	LUAD	0.78427	0.706697	0
KU1919	BLCA	MESO	0.964545	0.964884	0
KU1919	BLCA	PAAD	0.905544	0.934884	0
KU1919	BLCA	PRAD	0.896655	0.721888	0
KU1919	BLCA	SARC	0.912327	0.942724	0
KU1919	BLCA	SCC	0.218884	0.238994	0
KU1919	BLCA	SKCM	0.783364	0.865688	0
KU1919	BLCA	THCA	0.752166	0.895544	0
KURAMOCHI	GYNE	BLCA	0.935562	0.910823	0
KURAMOCHI	GYNE	BRCA	0.26367	0.766057	0
KURAMOCHI	GYNE	CRAD	0.945035	0.92318	0
KURAMOCHI	GYNE	ESTAD	0.920499	0.87054	0
KURAMOCHI	GYNE	GYNE	0.010101	0.0722433	1
KURAMOCHI	GYNE	KIRC	0.835326	0.778899	0
KURAMOCHI	GYNE	LGGBM	0.546735	0.221219	0
KURAMOCHI	GYNE	LIHC	0.935913	0.929739	0
KURAMOCHI	GYNE	LUAD	0.835991	0.893546	0
KURAMOCHI	GYNE	MESO	0.973542	0.970608	0
KURAMOCHI	GYNE	PAAD	0.940299	0.960452	0
KURAMOCHI	GYNE	PRAD	0.781399	0.32439	0
KURAMOCHI	GYNE	SARC	0.954311	0.943656	0
KURAMOCHI	GYNE	SCC	0.805159	0.688442	0
KURAMOCHI	GYNE	SKCM	0.908388	0.605	0
KURAMOCHI	GYNE	THCA	0.175793	0.509434	0
KYAE1	ESTAD	BLCA	0.894007	0.775967	0
KYAE1	ESTAD	BRCA	0.703704	0.824176	0
KYAE1	ESTAD	CESC	0.913697	0.895792	0
KYAE1	ESTAD	ESTAD	0.028481	0.0754717	1
KYAE1	ESTAD	GYNE	0.927721	0.870225	0
KYAE1	ESTAD	KIRC	0.89413	0.904406	0
KYAE1	ESTAD	LGGBM	0.92061	0.902072	0
KYAE1	ESTAD	LIHC	0.59387	0.729899	0
KYAE1	ESTAD	LUAD	0.514382	0.757402	0
KYAE1	ESTAD	MESO	0.989906	0.98526	0
KYAE1	ESTAD	PRAD	0.829193	0.787739	0
KYAE1	ESTAD	SARC	0.970503	0.963454	0
KYAE1	ESTAD	SCC	0.780956	0.757457	0
KYAE1	ESTAD	SKCM	0.946598	0.906077	0
KYAE1	ESTAD	THCA	0.867959	0.903509	0
KYM1	SARC	BLCA	0.84747	0.827991	0
KYM1	SARC	BRCA	0.688525	0.756918	0
KYM1	SARC	CESC	0.871237	0.92761	0
KYM1	SARC	CRAD	0.931351	0.87013	0
KYM1	SARC	ESTAD	0.890205	0.781734	0
KYM1	SARC	GYNE	0.498016	0.76851	0
KYM1	SARC	KIRC	0.849628	0.898708	0
KYM1	SARC	LGGBM	0.215078	0.304435	0
KYM1	SARC	LIHC	0.908739	0.844316	0
KYM1	SARC	LUAD	0.921633	0.875916	0
KYM1	SARC	MESO	0.961302	0.978153	0
KYM1	SARC	PAAD	0.961983	0.935228	0
KYM1	SARC	PRAD	0.782437	0.759549	0
KYM1	SARC	SARC	0.752311	0.907984	1
KYM1	SARC	SCC	0.79739	0.807826	0
KYM1	SARC	SKCM	0.653509	0.842697	0
KYM1	SARC	THCA	0.789551	0.878865	0
KYSE140	SCC	BRCA	0.648492	0.835897	0
KYSE140	SCC	CRAD	0.908747	0.905428	0
KYSE140	SCC	ESTAD	0.841286	0.623306	0
KYSE140	SCC	GYNE	0.786074	0.891608	0
KYSE140	SCC	KIRC	0.914018	0.936932	0
KYSE140	SCC	LGGBM	0.690018	0.577206	0
KYSE140	SCC	LIHC	0.92938	0.941289	0
KYSE140	SCC	MESO	0.985779	0.985607	0
KYSE140	SCC	PAAD	0.970682	0.96864	0
KYSE140	SCC	PRAD	0.861461	0.78855	0
KYSE140	SCC	SARC	0.93785	0.964724	0
KYSE140	SCC	SCC	0.0959147	0.0719101	1
KYSE140	SCC	SKCM	0.880725	0.876235	0
KYSE140	SCC	THCA	0.856928	0.743037	0
KYSE150	SCC	BRCA	0.651724	0.820657	0
KYSE150	SCC	CRAD	0.771579	0.861111	0
KYSE150	SCC	ESTAD	0.866609	0.540134	0
KYSE150	SCC	GYNE	0.872754	0.938446	0
KYSE150	SCC	KIRC	0.847432	0.904481	0
KYSE150	SCC	LGGBM	0.831429	0.839833	0
KYSE150	SCC	LIHC	0.901852	0.868822	0
KYSE150	SCC	MESO	0.978431	0.978196	0
KYSE150	SCC	PAAD	0.93788	0.962177	0
KYSE150	SCC	PRAD	0.75292	0.883809	0
KYSE150	SCC	SARC	0.96188	0.956869	0
KYSE150	SCC	SCC	0.162287	0.275964	1
KYSE150	SCC	SKCM	0.931065	0.930632	0
KYSE150	SCC	THCA	0.635669	0.875652	0
KYSE180	SCC	BRCA	0.544703	0.800712	0
KYSE180	SCC	CRAD	0.821839	0.844068	0
KYSE180	SCC	ESTAD	0.598952	0.466403	0
KYSE180	SCC	GYNE	0.804598	0.833894	0
KYSE180	SCC	KIRC	0.925369	0.932724	0
KYSE180	SCC	LGGBM	0.841113	0.855649	0
KYSE180	SCC	LIHC	0.923133	0.903631	0
KYSE180	SCC	MESO	0.986548	0.984308	0
KYSE180	SCC	PAAD	0.976227	0.957722	0
KYSE180	SCC	PRAD	0.913874	0.618982	0
KYSE180	SCC	SARC	0.959414	0.965605	0
KYSE180	SCC	SCC	0.0930657	0.0659898	1
KYSE180	SCC	SKCM	0.857315	0.895272	0
KYSE180	SCC	THCA	0.927595	0.85034	0
KYSE220	SCC	BRCA	0.137536	0.793533	0
KYSE220	SCC	CRAD	0.872951	0.803419	0
KYSE220	SCC	ESTAD	0.714552	0.673684	0
KYSE220	SCC	GYNE	0.777778	0.850782	0
KYSE220	SCC	KIRC	0.91609	0.92179	0
KYSE220	SCC	LGGBM	0.880446	0.858491	0
KYSE220	SCC	LIHC	0.902797	0.936164	0
KYSE220	SCC	MESO	0.989883	0.982732	0
KYSE220	SCC	PAAD	0.973441	0.960484	0
KYSE220	SCC	PRAD	0.851752	0.542904	0
KYSE220	SCC	SARC	0.967843	0.966806	0
KYSE220	SCC	SCC	0.131833	0.0914634	1
KYSE220	SCC	SKCM	0.940794	0.913893	0
KYSE220	SCC	THCA	0.898003	0.836571	0
KYSE270	SCC	BRCA	0.742918	0.799283	0
KYSE270	SCC	CRAD	0.881356	0.763618	0
KYSE270	SCC	ESTAD	0.804722	0.499093	0
KYSE270	SCC	GYNE	0.611963	0.775971	0
KYSE270	SCC	KIRC	0.879571	0.863789	0
KYSE270	SCC	LGGBM	0.845077	0.844734	0
KYSE270	SCC	LIHC	0.891947	0.914343	0
KYSE270	SCC	MESO	0.972603	0.97642	0
KYSE270	SCC	PAAD	0.946698	0.956034	0
KYSE270	SCC	PRAD	0.853646	0.650253	0
KYSE270	SCC	SARC	0.954823	0.955209	0
KYSE270	SCC	SCC	0.132045	0.106383	1
KYSE270	SCC	SKCM	0.904857	0.91739	0
KYSE270	SCC	THCA	0.870059	0.754927	0
KYSE410	SCC	BRCA	0.466608	0.826625	0
KYSE410	SCC	CRAD	0.680882	0.774951	0
KYSE410	SCC	ESTAD	0.504854	0.734405	0
KYSE410	SCC	GYNE	0.886262	0.933778	0
KYSE410	SCC	KIRC	0.90384	0.922636	0
KYSE410	SCC	LGGBM	0.833647	0.813815	0
KYSE410	SCC	LIHC	0.935601	0.865119	0
KYSE410	SCC	MESO	0.983947	0.981796	0
KYSE410	SCC	PAAD	0.95617	0.900508	0
KYSE410	SCC	PRAD	0.910219	0.792198	0
KYSE410	SCC	SARC	0.959026	0.960434	0
KYSE410	SCC	SCC	0.215407	0.300429	1
KYSE410	SCC	SKCM	0.936461	0.94148	0
KYSE410	SCC	THCA	0.891006	0.825183	0
KYSE450	SCC	BRCA	0.471254	0.77408	0
KYSE450	SCC	CRAD	0.896222	0.780744	0
KYSE450	SCC	ESTAD	0.853938	0.54902	0
KYSE450	SCC	GYNE	0.730932	0.831636	0
KYSE450	SCC	KIRC	0.895264	0.904142	0
KYSE450	SCC	LGGBM	0.717252	0.8125	0
KYSE450	SCC	LIHC	0.914722	0.910566	0
KYSE450	SCC	MESO	0.981481	0.98309	0
KYSE450	SCC	PAAD	0.969905	0.960658	0
KYSE450	SCC	PRAD	0.45	0.239011	0
KYSE450	SCC	SARC	0.960109	0.966038	0
KYSE450	SCC	SCC	0.174242	0.1337	1
KYSE450	SCC	SKCM	0.867746	0.909126	0
KYSE450	SCC	THCA	0.821696	0.808439	0
KYSE50	SCC	BRCA	0.12627	0.785543	0
KYSE50	SCC	CRAD	0.900138	0.89899	0
KYSE50	SCC	ESTAD	0.737339	0.530405	0
KYSE50	SCC	GYNE	0.85536	0.910502	0
KYSE50	SCC	KIRC	0.922822	0.931933	0
KYSE50	SCC	LGGBM	0.838871	0.653962	0
KYSE50	SCC	LIHC	0.948977	0.941337	0
KYSE50	SCC	MESO	0.989255	0.982926	0
KYSE50	SCC	PAAD	0.966895	0.966689	0
KYSE50	SCC	PRAD	0.884793	0.73619	0
KYSE50	SCC	SARC	0.967998	0.963345	0
KYSE50	SCC	SCC	0.0844037	0.10586	1
KYSE50	SCC	SKCM	0.944807	0.900998	0
KYSE50	SCC	THCA	0.865475	0.818528	0
KYSE510	SCC	BRCA	0.256158	0.779853	0
KYSE510	SCC	CRAD	0.696927	0.676512	0
KYSE510	SCC	ESTAD	0.756369	0.627346	0
KYSE510	SCC	GYNE	0.652589	0.896104	0
KYSE510	SCC	KIRC	0.915903	0.928864	0
KYSE510	SCC	LGGBM	0.887548	0.885191	0
KYSE510	SCC	LIHC	0.902304	0.898776	0
KYSE510	SCC	MESO	0.986436	0.979314	0
KYSE510	SCC	PAAD	0.973178	0.956425	0
KYSE510	SCC	PRAD	0.88377	0.821406	0
KYSE510	SCC	SARC	0.965347	0.963464	0
KYSE510	SCC	SCC	0.125	0.0978887	1
KYSE510	SCC	SKCM	0.94345	0.939502	0
KYSE510	SCC	THCA	0.89562	0.862102	0
KYSE520	SCC	BRCA	0.789983	0.841472	0
KYSE520	SCC	CRAD	0.928759	0.901877	0
KYSE520	SCC	ESTAD	0.736207	0.732824	0
KYSE520	SCC	GYNE	0.824501	0.918125	0
KYSE520	SCC	KIRC	0.783417	0.92411	0
KYSE520	SCC	LGGBM	0.545571	0.752511	0
KYSE520	SCC	LIHC	0.933584	0.904825	0
KYSE520	SCC	MESO	0.921818	0.964573	0
KYSE520	SCC	PAAD	0.960121	0.957904	0
KYSE520	SCC	PRAD	0.903745	0.831303	0
KYSE520	SCC	SARC	0.861602	0.934339	0
KYSE520	SCC	SCC	0.261682	0.0961538	1
KYSE520	SCC	SKCM	0.889356	0.919295	0
KYSE520	SCC	THCA	0.753236	0.808182	0
KYSE70	SCC	BRCA	0.853916	0.83908	0
KYSE70	SCC	CRAD	0.943045	0.910296	0
KYSE70	SCC	ESTAD	0.870613	0.644955	0
KYSE70	SCC	GYNE	0.89917	0.896017	0
KYSE70	SCC	KIRC	0.810743	0.919242	0
KYSE70	SCC	LGGBM	0.576048	0.231626	0
KYSE70	SCC	LIHC	0.828201	0.874269	0
KYSE70	SCC	MESO	0.987915	0.981221	0
KYSE70	SCC	PAAD	0.966594	0.965187	0
KYSE70	SCC	PRAD	0.314214	0.660123	0
KYSE70	SCC	SARC	0.953301	0.933726	0
KYSE70	SCC	SCC	0.146497	0.338731	1
KYSE70	SCC	SKCM	0.932305	0.91221	0
KYSE70	SCC	THCA	0.376906	0.746004	0
LB1047RCC	KIRC	BLCA	0.671296	0.546778	0
LB1047RCC	KIRC	BRCA	0.258262	0.836317	0
LB1047RCC	KIRC	CESC	0.796565	0.885965	0
LB1047RCC	KIRC	CRAD	0.655008	0.785047	0
LB1047RCC	KIRC	ESTAD	0.48398	0.665072	0
LB1047RCC	KIRC	GYNE	0.855278	0.654008	0
LB1047RCC	KIRC	KIRC	0.530864	0	1
LB1047RCC	KIRC	LGGBM	0.797483	0.837494	0
LB1047RCC	KIRC	LIHC	0.822891	0.506881	0
LB1047RCC	KIRC	LUAD	0.380435	0.559792	0
LB1047RCC	KIRC	MESO	0.904018	0.93125	0
LB1047RCC	KIRC	PAAD	0.935889	0.895522	0
LB1047RCC	KIRC	PRAD	0.932166	0.794663	0
LB1047RCC	KIRC	SARC	0.898695	0.904661	0
LB1047RCC	KIRC	SCC	0.324818	0.508946	0
LB1047RCC	KIRC	SKCM	0.858845	0.852408	0
LB1047RCC	KIRC	THCA	0.913491	0.488372	0
LB2241RCC	KIRC	BLCA	0.922379	0.852151	0
LB2241RCC	KIRC	BRCA	0.754145	0.854734	0
LB2241RCC	KIRC	CESC	0.952701	0.925	0
LB2241RCC	KIRC	CRAD	0.844667	0.822257	0
LB2241RCC	KIRC	ESTAD	0.8	0.864073	0
LB2241RCC	KIRC	GYNE	0.763451	0.886186	0
LB2241RCC	KIRC	KIRC	0	0.136201	1
LB2241RCC	KIRC	LGGBM	0.793224	0.650456	0
LB2241RCC	KIRC	LIHC	0.791339	0.234875	0
LB2241RCC	KIRC	LUAD	0.668973	0.827211	0
LB2241RCC	KIRC	MESO	0.911704	0.938804	0
LB2241RCC	KIRC	PAAD	0.904564	0.914857	0
LB2241RCC	KIRC	PRAD	0.803991	0.915187	0
LB2241RCC	KIRC	SARC	0.954468	0.853896	0
LB2241RCC	KIRC	SCC	0.784917	0.715922	0
LB2241RCC	KIRC	SKCM	0.930417	0.934902	0
LB2241RCC	KIRC	THCA	0.622691	0.744871	0
LB2518MEL	SKCM	BLCA	0.926207	0.90674	0
LB2518MEL	SKCM	BRCA	0.641509	0.782419	0
LB2518MEL	SKCM	CESC	0.953397	0.95122	0
LB2518MEL	SKCM	CRAD	0.831522	0.921609	0
LB2518MEL	SKCM	ESTAD	0.88897	0.888758	0
LB2518MEL	SKCM	GYNE	0.887367	0.895182	0
LB2518MEL	SKCM	KIRC	0.865572	0.908406	0
LB2518MEL	SKCM	LGGBM	0.307241	0.148148	0
LB2518MEL	SKCM	LIHC	0.908026	0.918776	0
LB2518MEL	SKCM	LUAD	0.919598	0.919237	0
LB2518MEL	SKCM	MESO	0.986107	0.985969	0
LB2518MEL	SKCM	PAAD	0.966618	0.966948	0
LB2518MEL	SKCM	PRAD	0.78278	0.65201	0
LB2518MEL	SKCM	SARC	0.949449	0.902245	0
LB2518MEL	SKCM	SCC	0.853127	0.83538	0
LB2518MEL	SKCM	SKCM	0	0	1
LB2518MEL	SKCM	THCA	0.858135	0.897894	0
LB373MELD	SKCM	BLCA	0.925694	0.886948	0
LB373MELD	SKCM	BRCA	0.794456	0.470449	0
LB373MELD	SKCM	CESC	0.955676	0.924928	0
LB373MELD	SKCM	CRAD	0.919301	0.916997	0
LB373MELD	SKCM	ESTAD	0.854494	0.895687	0
LB373MELD	SKCM	GYNE	0.933176	0.856312	0
LB373MELD	SKCM	KIRC	0.842516	0.869845	0
LB373MELD	SKCM	LGGBM	0.438095	0.361111	0
LB373MELD	SKCM	LIHC	0.805147	0.907923	0
LB373MELD	SKCM	LUAD	0.909661	0.903788	0
LB373MELD	SKCM	MESO	0.986791	0.984556	0
LB373MELD	SKCM	PAAD	0.963126	0.960163	0
LB373MELD	SKCM	PRAD	0.795843	0.861153	0
LB373MELD	SKCM	SARC	0.946067	0.87106	0
LB373MELD	SKCM	SCC	0.804409	0.817446	0
LB373MELD	SKCM	SKCM	0	0	1
LB373MELD	SKCM	THCA	0.854453	0.892075	0
LB771HNC	SCC	BRCA	0.384381	0.683912	0
LB771HNC	SCC	CRAD	0.541226	0.887033	0
LB771HNC	SCC	ESTAD	0.602081	0.723153	0
LB771HNC	SCC	GYNE	0.727273	0.781528	0
LB771HNC	SCC	KIRC	0.882604	0.918402	0
LB771HNC	SCC	LGGBM	0.790904	0.464286	0
LB771HNC	SCC	LIHC	0.756602	0.906073	0
LB771HNC	SCC	MESO	0.977273	0.980418	0
LB771HNC	SCC	PAAD	0.970598	0.93742	0
LB771HNC	SCC	PRAD	0.907718	0.128931	0
LB771HNC	SCC	SARC	0.8006	0.95691	0
LB771HNC	SCC	SCC	0.419087	0.20132	1
LB771HNC	SCC	SKCM	0.528942	0.736374	0
LB771HNC	SCC	THCA	0.908743	0.828743	0
LB831BLC	BLCA	BLCA	0.726692	0.288026	1
LB831BLC	BLCA	BRCA	0.257073	0.667412	0
LB831BLC	BLCA	CESC	0.841779	0.920041	0
LB831BLC	BLCA	CRAD	0.862571	0.893764	0
LB831BLC	BLCA	ESTAD	0.593085	0.887296	0
LB831BLC	BLCA	GYNE	0.81468	0.879495	0
LB831BLC	BLCA	KIRC	0.862585	0.802278	0
LB831BLC	BLCA	LGGBM	0.431782	0.606613	0
LB831BLC	BLCA	LIHC	0.870968	0.791868	0
LB831BLC	BLCA	LUAD	0.8764	0.79129	0
LB831BLC	BLCA	MESO	0.941876	0.940379	0
LB831BLC	BLCA	PAAD	0.964683	0.954651	0
LB831BLC	BLCA	PRAD	0.900145	0.848468	0
LB831BLC	BLCA	SARC	0.395455	0.462151	0
LB831BLC	BLCA	SCC	0.663653	0.649929	0
LB831BLC	BLCA	SKCM	0.629108	0.565138	0
LB831BLC	BLCA	THCA	0.901988	0.913881	0
LB996RCC	KIRC	BLCA	0.899719	0.925901	0
LB996RCC	KIRC	BRCA	0.759589	0.867534	0
LB996RCC	KIRC	CESC	0.852459	0.92149	0
LB996RCC	KIRC	CRAD	0.735688	0.875339	0
LB996RCC	KIRC	ESTAD	0.633971	0.891154	0
LB996RCC	KIRC	GYNE	0.677215	0.88449	0
LB996RCC	KIRC	KIRC	0.0619195	0	1
LB996RCC	KIRC	LGGBM	0.730388	0.70538	0
LB996RCC	KIRC	LIHC	0.893253	0.491726	0
LB996RCC	KIRC	LUAD	0.630968	0.835705	0
LB996RCC	KIRC	MESO	0.897619	0.79717	0
LB996RCC	KIRC	PAAD	0.938544	0.921912	0
LB996RCC	KIRC	PRAD	0.900326	0.58963	0
LB996RCC	KIRC	SARC	0.95348	0.897959	0
LB996RCC	KIRC	SCC	0.615279	0.814093	0
LB996RCC	KIRC	SKCM	0.90166	0.919595	0
LB996RCC	KIRC	THCA	0.817718	0.584302	0
LC1SQ	SCC	BRCA	0.426818	0.760684	0
LC1SQ	SCC	CRAD	0.937679	0.920826	0
LC1SQ	SCC	ESTAD	0.826136	0.735849	0
LC1SQ	SCC	GYNE	0.908537	0.904542	0
LC1SQ	SCC	KIRC	0.920179	0.936916	0
LC1SQ	SCC	LGGBM	0.696137	0.758741	0
LC1SQ	SCC	LIHC	0.881299	0.889517	0
LC1SQ	SCC	MESO	0.990187	0.987828	0
LC1SQ	SCC	PAAD	0.976844	0.96869	0
LC1SQ	SCC	PRAD	0.905466	0.137072	0
LC1SQ	SCC	SARC	0.968536	0.965044	0
LC1SQ	SCC	SCC	0.0869565	0.212318	1
LC1SQ	SCC	SKCM	0.941322	0.692208	0
LC1SQ	SCC	THCA	0.911728	0.82302	0
LC2AD	LUAD	BLCA	0.851801	0.821573	0
LC2AD	LUAD	BRCA	0.348387	0.113546	0
LC2AD	LUAD	CESC	0.86833	0.324444	0
LC2AD	LUAD	CRAD	0.416216	0.814216	0
LC2AD	LUAD	ESTAD	0.766234	0.865238	0
LC2AD	LUAD	GYNE	0.875061	0.438636	0
LC2AD	LUAD	KIRC	0.861581	0.850093	0
LC2AD	LUAD	LGGBM	0.895974	0.911493	0
LC2AD	LUAD	LIHC	0.881894	0.932262	0
LC2AD	LUAD	LUAD	0.004329	0	1
LC2AD	LUAD	MESO	0.989398	0.986594	0
LC2AD	LUAD	PAAD	0.755968	0.871391	0
LC2AD	LUAD	PRAD	0.654088	0.894154	0
LC2AD	LUAD	SARC	0.970405	0.965561	0
LC2AD	LUAD	SKCM	0.947368	0.932213	0
LC2AD	LUAD	THCA	0.695421	0.0402685	0
LK2	SCC	BRCA	0.465075	0.796549	0
LK2	SCC	CRAD	0.818713	0.715698	0
LK2	SCC	ESTAD	0.843318	0.474286	0
LK2	SCC	GYNE	0.515209	0.532443	0
LK2	SCC	KIRC	0.924136	0.906394	0
LK2	SCC	LGGBM	0.319231	0.425	0
LK2	SCC	LIHC	0.90971	0.943732	0
LK2	SCC	MESO	0.989852	0.984075	0
LK2	SCC	PAAD	0.976913	0.953839	0
LK2	SCC	PRAD	0.816544	0.139752	0
LK2	SCC	SARC	0.956091	0.964844	0
LK2	SCC	SCC	0.249315	0.23876	1
LK2	SCC	SKCM	0.908246	0.894034	0
LK2	SCC	THCA	0.915858	0.823566	0
LN18	LGGBM	BLCA	0.554393	0.648475	0
LN18	LGGBM	BRCA	0.775646	0.816016	0
LN18	LGGBM	CESC	0.854442	0.937425	0
LN18	LGGBM	CRAD	0.917553	0.90133	0
LN18	LGGBM	ESTAD	0.839874	0.84968	0
LN18	LGGBM	GYNE	0.848033	0.933118	0
LN18	LGGBM	KIRC	0.787964	0.833789	0
LN18	LGGBM	LGGBM	0.246285	0.249458	1
LN18	LGGBM	LIHC	0.900376	0.70467	0
LN18	LGGBM	LUAD	0.77957	0.792314	0
LN18	LGGBM	MESO	0.8933	0.966023	0
LN18	LGGBM	PAAD	0.962738	0.950304	0
LN18	LGGBM	PRAD	0.836698	0.85773	0
LN18	LGGBM	SARC	0.576923	0.644737	0
LN18	LGGBM	SCC	0.484793	0.562721	0
LN18	LGGBM	SKCM	0.191781	0.488121	0
LN18	LGGBM	THCA	0.846895	0.875652	0
LN229	LGGBM	BLCA	0.832283	0.906343	0
LN229	LGGBM	BRCA	0.399602	0.0875764	0
LN229	LGGBM	CESC	0.863879	0.858696	0
LN229	LGGBM	CRAD	0.931996	0.920083	0
LN229	LGGBM	ESTAD	0.831591	0.904842	0
LN229	LGGBM	GYNE	0.898608	0.833108	0
LN229	LGGBM	KIRC	0.81725	0.885485	0
LN229	LGGBM	LGGBM	0.0657895	0.01983	1
LN229	LGGBM	LIHC	0.897187	0.933724	0
LN229	LGGBM	LUAD	0.897764	0.904042	0
LN229	LGGBM	MESO	0.972772	0.986874	0
LN229	LGGBM	PAAD	0.966214	0.967984	0
LN229	LGGBM	PRAD	0.918155	0.920196	0
LN229	LGGBM	SARC	0.488462	0.747191	0
LN229	LGGBM	SCC	0.744282	0.779261	0
LN229	LGGBM	SKCM	0.0604839	0.0711462	0
LN229	LGGBM	THCA	0.870822	0.912805	0
LN405	LGGBM	BLCA	0.83242	0.876196	0
LN405	LGGBM	BRCA	0.566119	0.544715	0
LN405	LGGBM	CESC	0.897946	0.914474	0
LN405	LGGBM	CRAD	0.882576	0.929209	0
LN405	LGGBM	ESTAD	0.647871	0.90423	0
LN405	LGGBM	GYNE	0.874446	0.730473	0
LN405	LGGBM	KIRC	0.748333	0.695153	0
LN405	LGGBM	LGGBM	0.073107	0	1
LN405	LGGBM	LIHC	0.820946	0.910677	0
LN405	LGGBM	LUAD	0.881773	0.875061	0
LN405	LGGBM	MESO	0.962617	0.976061	0
LN405	LGGBM	PAAD	0.912713	0.913504	0
LN405	LGGBM	PRAD	0.875453	0.881269	0
LN405	LGGBM	SARC	0.341584	0.468	0
LN405	LGGBM	SCC	0.755789	0.724138	0
LN405	LGGBM	SKCM	0.537109	0.863766	0
LN405	LGGBM	THCA	0.867837	0.70485	0
LNCAPCLONEFGC	PRAD	BLCA	0.943446	0.933695	0
LNCAPCLONEFGC	PRAD	BRCA	0.535988	0.150763	0
LNCAPCLONEFGC	PRAD	CESC	0.953481	0.940321	0
LNCAPCLONEFGC	PRAD	CRAD	0.942684	0.907519	0
LNCAPCLONEFGC	PRAD	ESTAD	0.923116	0.899037	0
LNCAPCLONEFGC	PRAD	GYNE	0.902448	0.895137	0
LNCAPCLONEFGC	PRAD	KIRC	0.877229	0.934182	0
LNCAPCLONEFGC	PRAD	LGGBM	0.619764	0.610609	0
LNCAPCLONEFGC	PRAD	LIHC	0.85529	0.712951	0
LNCAPCLONEFGC	PRAD	LUAD	0.923343	0.920476	0
LNCAPCLONEFGC	PRAD	MESO	0.990207	0.988861	0
LNCAPCLONEFGC	PRAD	PAAD	0.976404	0.965877	0
LNCAPCLONEFGC	PRAD	PRAD	0	0	1
LNCAPCLONEFGC	PRAD	SARC	0.968801	0.966468	0
LNCAPCLONEFGC	PRAD	SCC	0.856409	0.844612	0
LNCAPCLONEFGC	PRAD	SKCM	0.94621	0.909712	0
LNCAPCLONEFGC	PRAD	THCA	0.781513	0.86381	0
LNZTA3WT4	LGGBM	BLCA	0.881964	0.874358	0
LNZTA3WT4	LGGBM	BRCA	0.722248	0.807063	0
LNZTA3WT4	LGGBM	CESC	0.900965	0.920892	0
LNZTA3WT4	LGGBM	CRAD	0.930582	0.925902	0
LNZTA3WT4	LGGBM	ESTAD	0.763707	0.868127	0
LNZTA3WT4	LGGBM	GYNE	0.871212	0.935163	0
LNZTA3WT4	LGGBM	KIRC	0.839343	0.899835	0
LNZTA3WT4	LGGBM	LGGBM	0.21978	0	1
LNZTA3WT4	LGGBM	LIHC	0.753201	0.752874	0
LNZTA3WT4	LGGBM	LUAD	0.691729	0.883806	0
LNZTA3WT4	LGGBM	MESO	0.983673	0.976331	0
LNZTA3WT4	LGGBM	PAAD	0.958296	0.963864	0
LNZTA3WT4	LGGBM	PRAD	0.892199	0.903011	0
LNZTA3WT4	LGGBM	SARC	0.40625	0.545763	0
LNZTA3WT4	LGGBM	SCC	0.541564	0.572169	0
LNZTA3WT4	LGGBM	SKCM	0.737542	0.732506	0
LNZTA3WT4	LGGBM	THCA	0.866042	0.865791	0
LOUNH91	SCC	BRCA	0.543609	0.0412148	0
LOUNH91	SCC	CRAD	0.884636	0.895025	0
LOUNH91	SCC	ESTAD	0.764253	0.896299	0
LOUNH91	SCC	GYNE	0.903991	0.707692	0
LOUNH91	SCC	KIRC	0.48552	0.855957	0
LOUNH91	SCC	LGGBM	0.420622	0.898649	0
LOUNH91	SCC	LIHC	0.852675	0.886364	0
LOUNH91	SCC	MESO	0.707483	0.975837	0
LOUNH91	SCC	PAAD	0.85209	0.949872	0
LOUNH91	SCC	PRAD	0.84058	0.928238	0
LOUNH91	SCC	SARC	0.645161	0.894118	0
LOUNH91	SCC	SCC	0.677995	0.688596	1
LOUNH91	SCC	SKCM	0.535294	0.888263	0
LOUNH91	SCC	THCA	0.746229	0.685369	0
LOVO	CRAD	BLCA	0.789318	0.867947	0
LOVO	CRAD	BRCA	0.813668	0.860175	0
LOVO	CRAD	CESC	0.798429	0.907418	0
LOVO	CRAD	CRAD	0.00947867	0.00438596	1
LOVO	CRAD	GYNE	0.845548	0.91034	0
LOVO	CRAD	KIRC	0.867686	0.915478	0
LOVO	CRAD	LGGBM	0.877083	0.870252	0
LOVO	CRAD	LIHC	0.876313	0.611913	0
LOVO	CRAD	LUAD	0.914158	0.906238	0
LOVO	CRAD	MESO	0.986124	0.985488	0
LOVO	CRAD	PRAD	0.781573	0.789354	0
LOVO	CRAD	SARC	0.958359	0.959964	0
LOVO	CRAD	SCC	0.703919	0.74207	0
LOVO	CRAD	SKCM	0.896597	0.927373	0
LOVO	CRAD	THCA	0.859804	0.888716	0
LOXIMVI	SKCM	BLCA	0.680241	0.847856	0
LOXIMVI	SKCM	BRCA	0.674692	0.832335	0
LOXIMVI	SKCM	CESC	0.89338	0.921411	0
LOXIMVI	SKCM	CRAD	0.755631	0.900862	0
LOXIMVI	SKCM	ESTAD	0.725561	0.744758	0
LOXIMVI	SKCM	GYNE	0.868217	0.936115	0
LOXIMVI	SKCM	KIRC	0.695477	0.881752	0
LOXIMVI	SKCM	LGGBM	0.515732	0.330097	0
LOXIMVI	SKCM	LIHC	0.912541	0.843409	0
LOXIMVI	SKCM	LUAD	0.833526	0.888155	0
LOXIMVI	SKCM	MESO	0.842491	0.957733	0
LOXIMVI	SKCM	PAAD	0.95163	0.952542	0
LOXIMVI	SKCM	PRAD	0.897845	0.919664	0
LOXIMVI	SKCM	SARC	0.687059	0.389908	0
LOXIMVI	SKCM	SCC	0.380688	0.525407	0
LOXIMVI	SKCM	SKCM	0.283133	0.159574	1
LOXIMVI	SKCM	THCA	0.866042	0.911373	0
LS1034	CRAD	BLCA	0.890031	0.897292	0
LS1034	CRAD	BRCA	0.829213	0.886092	0
LS1034	CRAD	CESC	0.917772	0.908931	0
LS1034	CRAD	CRAD	0.00588235	0	1
LS1034	CRAD	GYNE	0.895449	0.901235	0
LS1034	CRAD	KIRC	0.84227	0.888736	0
LS1034	CRAD	LGGBM	0.910629	0.905763	0
LS1034	CRAD	LIHC	0.784772	0.797932	0
LS1034	CRAD	LUAD	0.916425	0.895473	0
LS1034	CRAD	MESO	0.987356	0.98755	0
LS1034	CRAD	PRAD	0.739089	0.800432	0
LS1034	CRAD	SARC	0.969537	0.966658	0
LS1034	CRAD	SCC	0.822877	0.819308	0
LS1034	CRAD	SKCM	0.937566	0.940111	0
LS1034	CRAD	THCA	0.779151	0.901141	0
LS123	CRAD	BLCA	0.441253	0.809689	0
LS123	CRAD	BRCA	0.336612	0.54239	0
LS123	CRAD	CESC	0.739796	0.706334	0
LS123	CRAD	CRAD	0.134921	0.00438596	1
LS123	CRAD	GYNE	0.571429	0.436073	0
LS123	CRAD	KIRC	0.880284	0.929113	0
LS123	CRAD	LGGBM	0.898944	0.892924	0
LS123	CRAD	LIHC	0.930877	0.889857	0
LS123	CRAD	LUAD	0.843308	0.873443	0
LS123	CRAD	MESO	0.968927	0.988695	0
LS123	CRAD	PRAD	0.880746	0.920925	0
LS123	CRAD	SARC	0.955384	0.952582	0
LS123	CRAD	SCC	0.444223	0.808346	0
LS123	CRAD	SKCM	0.931838	0.93682	0
LS123	CRAD	THCA	0.824969	0.775157	0
LS180	CRAD	BLCA	0.875581	0.889503	0
LS180	CRAD	BRCA	0.781295	0.875	0
LS180	CRAD	CESC	0.865334	0.920611	0
LS180	CRAD	CRAD	0.00990099	0	1
LS180	CRAD	GYNE	0.823529	0.901665	0
LS180	CRAD	KIRC	0.911944	0.914255	0
LS180	CRAD	LGGBM	0.889202	0.902377	0
LS180	CRAD	LIHC	0.814035	0.744656	0
LS180	CRAD	LUAD	0.908339	0.881915	0
LS180	CRAD	MESO	0.989632	0.984173	0
LS180	CRAD	PRAD	0.583333	0.763045	0
LS180	CRAD	SARC	0.969041	0.96156	0
LS180	CRAD	SCC	0.772487	0.744856	0
LS180	CRAD	SKCM	0.94003	0.942177	0
LS180	CRAD	THCA	0.82614	0.906566	0
LS411N	CRAD	BLCA	0.913465	0.921288	0
LS411N	CRAD	BRCA	0.653166	0.855809	0
LS411N	CRAD	CESC	0.860401	0.913984	0
LS411N	CRAD	CRAD	0.00947867	0.00438596	1
LS411N	CRAD	GYNE	0.789951	0.920026	0
LS411N	CRAD	KIRC	0.899469	0.926542	0
LS411N	CRAD	LGGBM	0.874245	0.858896	0
LS411N	CRAD	LIHC	0.884783	0.681009	0
LS411N	CRAD	LUAD	0.911819	0.913605	0
LS411N	CRAD	MESO	0.990123	0.985987	0
LS411N	CRAD	PRAD	0.665043	0.848634	0
LS411N	CRAD	SARC	0.96703	0.965322	0
LS411N	CRAD	SCC	0.74899	0.795126	0
LS411N	CRAD	SKCM	0.94447	0.93877	0
LS411N	CRAD	THCA	0.855483	0.860488	0
LS513	CRAD	BLCA	0.901654	0.89777	0
LS513	CRAD	BRCA	0.777044	0.874895	0
LS513	CRAD	CESC	0.893177	0.915355	0
LS513	CRAD	CRAD	0	0	1
LS513	CRAD	GYNE	0.913471	0.923196	0
LS513	CRAD	KIRC	0.897566	0.917683	0
LS513	CRAD	LGGBM	0.911078	0.911787	0
LS513	CRAD	LIHC	0.8304	0.856858	0
LS513	CRAD	LUAD	0.908017	0.902794	0
LS513	CRAD	MESO	0.989936	0.986618	0
LS513	CRAD	PRAD	0.705882	0.77751	0
LS513	CRAD	SARC	0.970556	0.966952	0
LS513	CRAD	SCC	0.832585	0.817378	0
LS513	CRAD	SKCM	0.939556	0.942191	0
LS513	CRAD	THCA	0.785285	0.900452	0
LXF289	LUAD	BLCA	0.814298	0.526998	0
LXF289	LUAD	BRCA	0.630488	0.820943	0
LXF289	LUAD	CESC	0.939096	0.747525	0
LXF289	LUAD	CRAD	0.912146	0.187279	0
LXF289	LUAD	ESTAD	0.786908	0.564465	0
LXF289	LUAD	GYNE	0.907809	0.838351	0
LXF289	LUAD	KIRC	0.699106	0.877211	0
LXF289	LUAD	LGGBM	0.711961	0.898768	0
LXF289	LUAD	LIHC	0.852675	0.679583	0
LXF289	LUAD	LUAD	0.419028	0.00398406	1
LXF289	LUAD	MESO	0.87172	0.975691	0
LXF289	LUAD	PAAD	0.753351	0.859599	0
LXF289	LUAD	PRAD	0.772915	0.876944	0
LXF289	LUAD	SARC	0.861314	0.950945	0
LXF289	LUAD	SKCM	0.758656	0.928976	0
LXF289	LUAD	THCA	0.751304	0.869227	0
M059J	LGGBM	BLCA	0.651815	0.802158	0
M059J	LGGBM	BRCA	0.461333	0.798289	0
M059J	LGGBM	CESC	0.77548	0.93535	0
M059J	LGGBM	CRAD	0.863091	0.928237	0
M059J	LGGBM	ESTAD	0.635714	0.901014	0
M059J	LGGBM	GYNE	0.860121	0.919689	0
M059J	LGGBM	KIRC	0.82526	0.781108	0
M059J	LGGBM	LGGBM	0.435612	0	1
M059J	LGGBM	LIHC	0.889005	0.772727	0
M059J	LGGBM	LUAD	0.861538	0.851722	0
M059J	LGGBM	MESO	0.924399	0.955239	0
M059J	LGGBM	PAAD	0.947757	0.927138	0
M059J	LGGBM	PRAD	0.907032	0.871043	0
M059J	LGGBM	SARC	0.400901	0.361905	0
M059J	LGGBM	SCC	0.532326	0.607765	0
M059J	LGGBM	SKCM	0.526	0.832276	0
M059J	LGGBM	THCA	0.900244	0.632863	0
M14	SKCM	BLCA	0.832682	0.924033	0
M14	SKCM	BRCA	0.634279	0.680912	0
M14	SKCM	CESC	0.854869	0.931034	0
M14	SKCM	CRAD	0.581888	0.925446	0
M14	SKCM	ESTAD	0.743073	0.888009	0
M14	SKCM	GYNE	0.908537	0.889532	0
M14	SKCM	KIRC	0.881963	0.872775	0
M14	SKCM	LGGBM	0.42811	0.405172	0
M14	SKCM	LIHC	0.89336	0.914919	0
M14	SKCM	LUAD	0.920923	0.917853	0
M14	SKCM	MESO	0.986622	0.977945	0
M14	SKCM	PAAD	0.974136	0.97065	0
M14	SKCM	PRAD	0.920174	0.679398	0
M14	SKCM	SARC	0.874882	0.883319	0
M14	SKCM	SCC	0.644628	0.769088	0
M14	SKCM	SKCM	0	0	1
M14	SKCM	THCA	0.919186	0.903833	0
MCF7	BRCA	BLCA	0.871549	0.761388	0
MCF7	BRCA	BRCA	0	0.030303	1
MCF7	BRCA	CESC	0.912578	0.917938	0
MCF7	BRCA	CRAD	0.938596	0.843217	0
MCF7	BRCA	ESTAD	0.916916	0.726654	0
MCF7	BRCA	GYNE	0.897918	0.841331	0
MCF7	BRCA	KIRC	0.912806	0.925506	0
MCF7	BRCA	LGGBM	0.832386	0.848018	0
MCF7	BRCA	LIHC	0.881828	0.847841	0
MCF7	BRCA	LUAD	0.915666	0.87432	0
MCF7	BRCA	MESO	0.989253	0.986951	0
MCF7	BRCA	PAAD	0.973797	0.949354	0
MCF7	BRCA	PRAD	0.48694	0.0381944	0
MCF7	BRCA	SARC	0.965677	0.967742	0
MCF7	BRCA	SCC	0.769199	0.725664	0
MCF7	BRCA	SKCM	0.939168	0.897192	0
MCF7	BRCA	THCA	0.813316	0.768608	0
MDAMB157	BRCA	BLCA	0.767138	0.841954	0
MDAMB157	BRCA	BRCA	0.0443038	0.0488323	1
MDAMB157	BRCA	CESC	0.743243	0.862917	0
MDAMB157	BRCA	CRAD	0.94124	0.905428	0
MDAMB157	BRCA	ESTAD	0.914739	0.82397	0
MDAMB157	BRCA	GYNE	0.486869	0.515686	0
MDAMB157	BRCA	KIRC	0.818345	0.920976	0
MDAMB157	BRCA	LGGBM	0.0536193	0.799884	0
MDAMB157	BRCA	LIHC	0.763128	0.874342	0
MDAMB157	BRCA	LUAD	0.905263	0.755299	0
MDAMB157	BRCA	MESO	0.938719	0.985765	0
MDAMB157	BRCA	PAAD	0.968155	0.963474	0
MDAMB157	BRCA	PRAD	0.870099	0.720484	0
MDAMB157	BRCA	SARC	0.191358	0.950549	0
MDAMB157	BRCA	SCC	0.757904	0.433333	0
MDAMB157	BRCA	SKCM	0.743784	0.608553	0
MDAMB157	BRCA	THCA	0.862764	0.784801	0
MDAMB231	BRCA	BLCA	0.554852	0.755556	0
MDAMB231	BRCA	BRCA	0.64231	0.793942	1
MDAMB231	BRCA	CESC	0.854424	0.853868	0
MDAMB231	BRCA	CRAD	0.696078	0.782197	0
MDAMB231	BRCA	ESTAD	0.514286	0.867447	0
MDAMB231	BRCA	GYNE	0.89037	0.915875	0
MDAMB231	BRCA	KIRC	0.731556	0.8056	0
MDAMB231	BRCA	LGGBM	0.680794	0.874637	0
MDAMB231	BRCA	LIHC	0.858478	0.842491	0
MDAMB231	BRCA	LUAD	0.676437	0.004329	0
MDAMB231	BRCA	MESO	0.916824	0.958491	0
MDAMB231	BRCA	PAAD	0.88642	0.90604	0
MDAMB231	BRCA	PRAD	0.906843	0.906482	0
MDAMB231	BRCA	SARC	0.615607	0.925083	0
MDAMB231	BRCA	SCC	0.491308	0.295815	0
MDAMB231	BRCA	SKCM	0.534381	0.935554	0
MDAMB231	BRCA	THCA	0.854601	0.53871	0
MDAMB330	BRCA	BLCA	0.890087	0.851251	0
MDAMB330	BRCA	BRCA	0	0.0114943	1
MDAMB330	BRCA	CESC	0.906536	0.912752	0
MDAMB330	BRCA	CRAD	0.940466	0.908585	0
MDAMB330	BRCA	ESTAD	0.90852	0.880237	0
MDAMB330	BRCA	GYNE	0.934143	0.928241	0
MDAMB330	BRCA	KIRC	0.919501	0.927398	0
MDAMB330	BRCA	LGGBM	0.887117	0.79366	0
MDAMB330	BRCA	LIHC	0.923741	0.86596	0
MDAMB330	BRCA	LUAD	0.900655	0.894343	0
MDAMB330	BRCA	MESO	0.990285	0.986759	0
MDAMB330	BRCA	PAAD	0.975342	0.959167	0
MDAMB330	BRCA	PRAD	0.441057	0.478343	0
MDAMB330	BRCA	SARC	0.96946	0.96134	0
MDAMB330	BRCA	SCC	0.819677	0.825229	0
MDAMB330	BRCA	SKCM	0.947774	0.940943	0
MDAMB330	BRCA	SKCM	0.947774	0.940943	0
MDAMB330	BRCA	THCA	0.815245	0.670127	0
MDAMB361	BRCA	BLCA	0.787065	0.873636	0
MDAMB361	BRCA	BRCA	0.00168634	0	1
MDAMB361	BRCA	CESC	0.879189	0.913092	0
MDAMB361	BRCA	CRAD	0.878295	0.901709	0
MDAMB361	BRCA	ESTAD	0.824642	0.894482	0
MDAMB361	BRCA	GYNE	0.87834	0.878729	0
MDAMB361	BRCA	KIRC	0.921705	0.916293	0
MDAMB361	BRCA	LGGBM	0.762735	0.827586	0
MDAMB361	BRCA	LIHC	0.930583	0.890808	0
MDAMB361	BRCA	LUAD	0.872848	0.860209	0
MDAMB361	BRCA	MESO	0.988292	0.988153	0
MDAMB361	BRCA	PAAD	0.95707	0.95803	0
MDAMB361	BRCA	PRAD	0.327628	0.0212014	0
MDAMB361	BRCA	SARC	0.964628	0.967289	0
MDAMB361	BRCA	SCC	0.631926	0.79919	0
MDAMB361	BRCA	SKCM	0.92377	0.921993	0
MDAMB361	BRCA	THCA	0.859804	0.798023	0
MDAMB415	BRCA	BLCA	0.903907	0.727047	0
MDAMB415	BRCA	BRCA	0	0	1
MDAMB415	BRCA	CESC	0.837185	0.674468	0
MDAMB415	BRCA	CRAD	0.937265	0.878692	0
MDAMB415	BRCA	ESTAD	0.842105	0.891902	0
MDAMB415	BRCA	GYNE	0.918348	0.69878	0
MDAMB415	BRCA	KIRC	0.830442	0.910497	0
MDAMB415	BRCA	LGGBM	0.90667	0.900087	0
MDAMB415	BRCA	LIHC	0.867168	0.919716	0
MDAMB415	BRCA	LUAD	0.885076	0.833443	0
MDAMB415	BRCA	MESO	0.989998	0.988403	0
MDAMB415	BRCA	PAAD	0.931852	0.919275	0
MDAMB415	BRCA	PRAD	0.193548	0.896138	0
MDAMB415	BRCA	SARC	0.968197	0.959288	0
MDAMB415	BRCA	SCC	0.68507	0.755785	0
MDAMB415	BRCA	SKCM	0.947473	0.933742	0
MDAMB415	BRCA	THCA	0.638889	0.571214	0
MDAMB436	BRCA	BLCA	0.885255	0.867069	0
MDAMB436	BRCA	BRCA	0.135908	0.337778	1
MDAMB436	BRCA	CESC	0.918313	0.605598	0
MDAMB436	BRCA	CRAD	0.856671	0.898544	0
MDAMB436	BRCA	ESTAD	0.854355	0.765391	0
MDAMB436	BRCA	GYNE	0.752907	0.71263	0
MDAMB436	BRCA	KIRC	0.72037	0.826676	0
MDAMB436	BRCA	LGGBM	0.437202	0.685219	0
MDAMB436	BRCA	LIHC	0.457801	0.888831	0
MDAMB436	BRCA	LUAD	0.877603	0.855271	0
MDAMB436	BRCA	MESO	0.931638	0.967238	0
MDAMB436	BRCA	PAAD	0.954023	0.961538	0
MDAMB436	BRCA	PRAD	0.901961	0.908156	0
MDAMB436	BRCA	SARC	0.632597	0.770017	0
MDAMB436	BRCA	SCC	0.649749	0.641044	0
MDAMB436	BRCA	SKCM	0.528827	0.601681	0
MDAMB436	BRCA	THCA	0.885048	0.832846	0
MDAMB453	BRCA	BLCA	0.844023	0.909539	0
MDAMB453	BRCA	BRCA	0	0	1
MDAMB453	BRCA	CESC	0.807062	0.603093	0
MDAMB453	BRCA	CRAD	0.940597	0.910541	0
MDAMB453	BRCA	ESTAD	0.910631	0.905161	0
MDAMB453	BRCA	GYNE	0.859427	0.836735	0
MDAMB453	BRCA	KIRC	0.933083	0.940862	0
MDAMB453	BRCA	LGGBM	0.839746	0.819372	0
MDAMB453	BRCA	LIHC	0.871748	0.908782	0
MDAMB453	BRCA	LUAD	0.921031	0.910563	0
MDAMB453	BRCA	MESO	0.990276	0.989016	0
MDAMB453	BRCA	PAAD	0.976785	0.967103	0
MDAMB453	BRCA	PRAD	0.346793	0.643959	0
MDAMB453	BRCA	SARC	0.966227	0.967225	0
MDAMB453	BRCA	SCC	0.769104	0.852029	0
MDAMB453	BRCA	SKCM	0.942781	0.941336	0
MDAMB453	BRCA	THCA	0.884724	0.898474	0
MDAMB468	BRCA	BLCA	0.585462	0.861722	0
MDAMB468	BRCA	BRCA	0.00170068	0.0488323	1
MDAMB468	BRCA	CESC	0.573034	0.847953	0
MDAMB468	BRCA	CRAD	0.854558	0.909662	0
MDAMB468	BRCA	ESTAD	0.791837	0.890649	0
MDAMB468	BRCA	GYNE	0.686732	0.892965	0
MDAMB468	BRCA	KIRC	0.922068	0.895574	0
MDAMB468	BRCA	LGGBM	0.853234	0.842896	0
MDAMB468	BRCA	LIHC	0.822891	0.795238	0
MDAMB468	BRCA	LUAD	0.852366	0.851636	0
MDAMB468	BRCA	MESO	0.987371	0.98318	0
MDAMB468	BRCA	PAAD	0.967411	0.970694	0
MDAMB468	BRCA	PRAD	0.874601	0.213068	0
MDAMB468	BRCA	SARC	0.962479	0.962562	0
MDAMB468	BRCA	SCC	0.394565	0.605578	0
MDAMB468	BRCA	SKCM	0.934657	0.925087	0
MDAMB468	BRCA	THCA	0.872036	0.72206	0
MDST8	CRAD	BLCA	0.794231	0.874214	0
MDST8	CRAD	BRCA	0.841831	0.842142	0
MDST8	CRAD	CESC	0.941948	0.946021	0
MDST8	CRAD	CRAD	0.893085	0.914222	1
MDST8	CRAD	GYNE	0.878282	0.938961	0
MDST8	CRAD	KIRC	0.682723	0.853422	0
MDST8	CRAD	LGGBM	0.106061	0.124682	0
MDST8	CRAD	LIHC	0.866667	0.763216	0
MDST8	CRAD	LUAD	0.878852	0.912685	0
MDST8	CRAD	MESO	0.919414	0.962869	0
MDST8	CRAD	PRAD	0.884357	0.904152	0
MDST8	CRAD	SARC	0.359223	0.443515	0
MDST8	CRAD	SCC	0.473585	0.778769	0
MDST8	CRAD	SKCM	0.0406504	0.0368852	0
MDST8	CRAD	THCA	0.8386	0.830869	0
ME180	CESC	BRCA	0.806061	0.692572	0
ME180	CESC	CESC	0.108434	0.0529801	1
ME180	CESC	CRAD	0.852582	0.844595	0
ME180	CESC	ESTAD	0.654237	0.713258	0
ME180	CESC	GYNE	0.923193	0.777978	0
ME180	CESC	KIRC	0.814792	0.922439	0
ME180	CESC	LGGBM	0.885251	0.878478	0
ME180	CESC	LIHC	0.947093	0.934769	0
ME180	CESC	LUAD	0.918873	0.915699	0
ME180	CESC	MESO	0.989598	0.9839	0
ME180	CESC	PAAD	0.965799	0.958245	0
ME180	CESC	PRAD	0.715615	0.855879	0
ME180	CESC	SARC	0.95417	0.951734	0
ME180	CESC	SKCM	0.947774	0.941451	0
ME180	CESC	THCA	0.520938	0.621693	0
MELHO	SKCM	BLCA	0.918631	0.929645	0
MELHO	SKCM	BRCA	0.833971	0.541624	0
MELHO	SKCM	CESC	0.934489	0.909568	0
MELHO	SKCM	CRAD	0.911932	0.919043	0
MELHO	SKCM	ESTAD	0.867647	0.919327	0
MELHO	SKCM	GYNE	0.935508	0.834893	0
MELHO	SKCM	KIRC	0.850518	0.877582	0
MELHO	SKCM	LGGBM	0.451163	0.327485	0
MELHO	SKCM	LIHC	0.792969	0.891905	0
MELHO	SKCM	LUAD	0.915394	0.924808	0
MELHO	SKCM	MESO	0.989581	0.986893	0
MELHO	SKCM	PAAD	0.97351	0.970131	0
MELHO	SKCM	PRAD	0.905757	0.904713	0
MELHO	SKCM	SARC	0.943356	0.921648	0
MELHO	SKCM	SCC	0.733302	0.845387	0
MELHO	SKCM	SKCM	0	0	1
MELHO	SKCM	THCA	0.87963	0.897344	0
MELJUSO	SKCM	BLCA	0.821963	0.923505	0
MELJUSO	SKCM	BRCA	0.737365	0.2848	0
MELJUSO	SKCM	CESC	0.908338	0.902393	0
MELJUSO	SKCM	CRAD	0.872428	0.919665	0
MELJUSO	SKCM	ESTAD	0.865376	0.893328	0
MELJUSO	SKCM	GYNE	0.92489	0.856232	0
MELJUSO	SKCM	KIRC	0.795547	0.894025	0
MELJUSO	SKCM	LGGBM	0.345656	0.584838	0
MELJUSO	SKCM	LIHC	0.758542	0.920045	0
MELJUSO	SKCM	LUAD	0.916182	0.915305	0
MELJUSO	SKCM	MESO	0.982718	0.988188	0
MELJUSO	SKCM	PAAD	0.963478	0.967528	0
MELJUSO	SKCM	PRAD	0.888075	0.919289	0
MELJUSO	SKCM	SARC	0.74269	0.917482	0
MELJUSO	SKCM	SCC	0.59434	0.833724	0
MELJUSO	SKCM	SKCM	0	0	1
MELJUSO	SKCM	THCA	0.895007	0.916154	0
MEWO	SKCM	BLCA	0.907118	0.917603	0
MEWO	SKCM	BRCA	0.731686	0.761727	0
MEWO	SKCM	CESC	0.937272	0.940184	0
MEWO	SKCM	CRAD	0.904615	0.908839	0
MEWO	SKCM	ESTAD	0.792963	0.87604	0
MEWO	SKCM	GYNE	0.917874	0.915675	0
MEWO	SKCM	KIRC	0.863943	0.789887	0
MEWO	SKCM	LGGBM	0.460366	0.264392	0
MEWO	SKCM	LIHC	0.906278	0.94357	0
MEWO	SKCM	LUAD	0.91574	0.912864	0
MEWO	SKCM	MESO	0.984212	0.976344	0
MEWO	SKCM	PAAD	0.965976	0.963663	0
MEWO	SKCM	PRAD	0.885033	0.779809	0
MEWO	SKCM	SARC	0.901566	0.832714	0
MEWO	SKCM	SCC	0.763136	0.716409	0
MEWO	SKCM	SKCM	0	0	1
MEWO	SKCM	THCA	0.857	0.907383	0
MFE280	GYNE	BLCA	0.880313	0.910967	0
MFE280	GYNE	BRCA	0.331126	0.818623	0
MFE280	GYNE	CRAD	0.943015	0.92206	0
MFE280	GYNE	ESTAD	0.923843	0.881936	0
MFE280	GYNE	GYNE	0.0321285	0.316804	1
MFE280	GYNE	KIRC	0.910777	0.768351	0
MFE280	GYNE	LGGBM	0.253165	0.195804	0
MFE280	GYNE	LIHC	0.918273	0.892822	0
MFE280	GYNE	LUAD	0.887103	0.910721	0
MFE280	GYNE	MESO	0.987294	0.976645	0
MFE280	GYNE	PAAD	0.974004	0.958789	0
MFE280	GYNE	PRAD	0.734556	0.226257	0
MFE280	GYNE	SARC	0.902991	0.951837	0
MFE280	GYNE	SCC	0.608023	0.742471	0
MFE280	GYNE	SKCM	0.927678	0.929731	0
MFE280	GYNE	THCA	0.686747	0.00694444	0
MFE296	GYNE	BLCA	0.779731	0.905213	0
MFE296	GYNE	BRCA	0.311364	0.507151	0
MFE296	GYNE	CRAD	0.850448	0.901499	0
MFE296	GYNE	ESTAD	0.840874	0.770986	0
MFE296	GYNE	GYNE	0.175497	0.0255319	1
MFE296	GYNE	KIRC	0.909009	0.906861	0
MFE296	GYNE	LGGBM	0.230435	0.186321	0
MFE296	GYNE	LIHC	0.924743	0.765795	0
MFE296	GYNE	LUAD	0.917832	0.901817	0
MFE296	GYNE	MESO	0.979554	0.987447	0
MFE296	GYNE	PAAD	0.975289	0.931755	0
MFE296	GYNE	PRAD	0.778939	0.859676	0
MFE296	GYNE	SARC	0.679518	0.853738	0
MFE296	GYNE	SCC	0.707789	0.758989	0
MFE296	GYNE	SKCM	0.643609	0.88645	0
MFE296	GYNE	THCA	0.86747	0.58967	0
MFE319	GYNE	BLCA	0.855989	0.907563	0
MFE319	GYNE	BRCA	0.694864	0.785132	0
MFE319	GYNE	CRAD	0.842067	0.911911	0
MFE319	GYNE	ESTAD	0.869398	0.839205	0
MFE319	GYNE	GYNE	0.319035	0.154639	1
MFE319	GYNE	KIRC	0.870347	0.860825	0
MFE319	GYNE	LGGBM	0.570909	0.716283	0
MFE319	GYNE	LIHC	0.869217	0.901647	0
MFE319	GYNE	LUAD	0.734259	0.90767	0
MFE319	GYNE	MESO	0.981621	0.986815	0
MFE319	GYNE	PAAD	0.964048	0.96771	0
MFE319	GYNE	PRAD	0.61213	0.337321	0
MFE319	GYNE	SARC	0.931052	0.963729	0
MFE319	GYNE	SCC	0.356481	0.728665	0
MFE319	GYNE	SKCM	0.854423	0.818321	0
MFE319	GYNE	THCA	0.647783	0.749781	0
MFHINO	SARC	BLCA	0.796172	0.773429	0
MFHINO	SARC	BRCA	0.220077	0.760939	0
MFHINO	SARC	CESC	0.90678	0.917722	0
MFHINO	SARC	CRAD	0.914398	0.91106	0
MFHINO	SARC	ESTAD	0.744574	0.875	0
MFHINO	SARC	GYNE	0.831349	0.916751	0
MFHINO	SARC	KIRC	0.682723	0.818455	0
MFHINO	SARC	LGGBM	0.437202	0.301619	0
MFHINO	SARC	LIHC	0.817084	0.797552	0
MFHINO	SARC	LUAD	0.806061	0.881805	0
MFHINO	SARC	MESO	0.832685	0.895884	0
MFHINO	SARC	PAAD	0.921635	0.941388	0
MFHINO	SARC	PRAD	0.852309	0.92481	0
MFHINO	SARC	SARC	0.453061	0.0948905	1
MFHINO	SARC	SCC	0.616495	0.740721	0
MFHINO	SARC	SKCM	0.707407	0.674451	0
MFHINO	SARC	THCA	0.843972	0.838418	0
MFM223	BRCA	BLCA	0.913114	0.913624	0
MFM223	BRCA	BRCA	0	0.00235294	1
MFM223	BRCA	CESC	0.892383	0.928637	0
MFM223	BRCA	CRAD	0.927352	0.922087	0
MFM223	BRCA	ESTAD	0.914549	0.883491	0
MFM223	BRCA	GYNE	0.50677	0.882353	0
MFM223	BRCA	KIRC	0.932002	0.938465	0
MFM223	BRCA	LGGBM	0.865194	0.598837	0
MFM223	BRCA	LIHC	0.918493	0.772967	0
MFM223	BRCA	LUAD	0.92433	0.92249	0
MFM223	BRCA	MESO	0.989662	0.988821	0
MFM223	BRCA	PAAD	0.975128	0.969221	0
MFM223	BRCA	PRAD	0.287565	0.160606	0
MFM223	BRCA	SARC	0.942634	0.964418	0
MFM223	BRCA	SCC	0.829988	0.845483	0
MFM223	BRCA	SKCM	0.945592	0.890481	0
MFM223	BRCA	THCA	0.877358	0.848034	0
MIAPACA2	PAAD	BLCA	0.591954	0.893617	0
MIAPACA2	PAAD	BRCA	0.31721	0.744717	0
MIAPACA2	PAAD	CESC	0.736111	0.935377	0
MIAPACA2	PAAD	GYNE	0.452381	0.905235	0
MIAPACA2	PAAD	KIRC	0.891125	0.864322	0
MIAPACA2	PAAD	LGGBM	0.423453	0.356343	0
MIAPACA2	PAAD	LIHC	0.634483	0.589695	0
MIAPACA2	PAAD	LUAD	0.919889	0.88776	0
MIAPACA2	PAAD	MESO	0.952991	0.975043	0
MIAPACA2	PAAD	PAAD	0.969922	0.916737	1
MIAPACA2	PAAD	PRAD	0.813433	0.779107	0
MIAPACA2	PAAD	SARC	0.717021	0.914449	0
MIAPACA2	PAAD	SCC	0.618592	0.771429	0
MIAPACA2	PAAD	SKCM	0.626183	0.825769	0
MIAPACA2	PAAD	THCA	0.87968	0.91181	0
MKN1	ESTAD	BLCA	0.777197	0.236934	0
MKN1	ESTAD	BRCA	0.459002	0.803681	0
MKN1	ESTAD	CESC	0.867647	0.848515	0
MKN1	ESTAD	ESTAD	0.730702	0.626168	1
MKN1	ESTAD	GYNE	0.550265	0.870564	0
MKN1	ESTAD	KIRC	0.743197	0.887604	0
MKN1	ESTAD	LGGBM	0.5575	0.829208	0
MKN1	ESTAD	LIHC	0.887652	0.88515	0
MKN1	ESTAD	LUAD	0.769416	0.801407	0
MKN1	ESTAD	MESO	0.921533	0.946472	0
MKN1	ESTAD	PRAD	0.901821	0.867969	0
MKN1	ESTAD	SARC	0.811881	0.853896	0
MKN1	ESTAD	SCC	0.443443	0.516161	0
MKN1	ESTAD	SKCM	0.87035	0.857995	0
MKN1	ESTAD	THCA	0.85034	0.789241	0
MKN28	ESTAD	BLCA	0.615799	0.538947	0
MKN28	ESTAD	BRCA	0.464727	0.632184	0
MKN28	ESTAD	CESC	0.837526	0.760188	0
MKN28	ESTAD	ESTAD	0.647936	0.331683	1
MKN28	ESTAD	GYNE	0.889179	0.880424	0
MKN28	ESTAD	KIRC	0.908542	0.918593	0
MKN28	ESTAD	LGGBM	0.896218	0.904564	0
MKN28	ESTAD	LIHC	0.919575	0.919746	0
MKN28	ESTAD	LUAD	0.612466	0.837803	0
MKN28	ESTAD	MESO	0.989894	0.98513	0
MKN28	ESTAD	PRAD	0.780351	0.864481	0
MKN28	ESTAD	SARC	0.969142	0.966174	0
MKN28	ESTAD	SCC	0.241427	0.709602	0
MKN28	ESTAD	SKCM	0.947263	0.925648	0
MKN28	ESTAD	THCA	0.834107	0.828845	0
MKN45	ESTAD	BLCA	0.814783	0.887237	0
MKN45	ESTAD	BRCA	0.739726	0.723497	0
MKN45	ESTAD	CESC	0.861287	0.720293	0
MKN45	ESTAD	ESTAD	0.163488	0.00454545	1
MKN45	ESTAD	GYNE	0.819661	0.680574	0
MKN45	ESTAD	KIRC	0.914164	0.864322	0
MKN45	ESTAD	LGGBM	0.899745	0.885382	0
MKN45	ESTAD	LIHC	0.905145	0.783266	0
MKN45	ESTAD	LUAD	0.822401	0.819346	0
MKN45	ESTAD	MESO	0.989349	0.987187	0
MKN45	ESTAD	PRAD	0.860122	0.846282	0
MKN45	ESTAD	SARC	0.967241	0.967193	0
MKN45	ESTAD	SCC	0.687884	0.762452	0
MKN45	ESTAD	SKCM	0.923425	0.940914	0
MKN45	ESTAD	THCA	0.890881	0.825183	0
MKN7	ESTAD	BLCA	0.627826	0.377841	0
MKN7	ESTAD	BRCA	0.343105	0.81097	0
MKN7	ESTAD	CESC	0.807643	0.884786	0
MKN7	ESTAD	ESTAD	0.818451	0.636835	1
MKN7	ESTAD	GYNE	0.805344	0.885079	0
MKN7	ESTAD	KIRC	0.831198	0.879165	0
MKN7	ESTAD	LGGBM	0.877509	0.858722	0
MKN7	ESTAD	LIHC	0.809009	0.825487	0
MKN7	ESTAD	LUAD	0.498239	0.695444	0
MKN7	ESTAD	MESO	0.966565	0.974419	0
MKN7	ESTAD	PRAD	0.850706	0.845596	0
MKN7	ESTAD	SARC	0.950206	0.951854	0
MKN7	ESTAD	SCC	0.353286	0.581926	0
MKN7	ESTAD	SKCM	0.918641	0.883789	0
MKN7	ESTAD	THCA	0.828022	0.682927	0
ML1	THCA	BLCA	0.926762	0.930159	0
ML1	THCA	BRCA	0.591644	0.504994	0
ML1	THCA	CESC	0.932638	0.764615	0
ML1	THCA	CRAD	0.943475	0.934154	0
ML1	THCA	ESTAD	0.901955	0.923493	0
ML1	THCA	GYNE	0.813733	0.546961	0
ML1	THCA	KIRC	0.260976	0.62844	0
ML1	THCA	LGGBM	0.468468	0.63141	0
ML1	THCA	LIHC	0.868649	0.923894	0
ML1	THCA	LUAD	0.205056	0.812269	0
ML1	THCA	MESO	0.929624	0.979807	0
ML1	THCA	PAAD	0.906883	0.970428	0
ML1	THCA	PRAD	0.765758	0.89391	0
ML1	THCA	SARC	0.804985	0.884418	0
ML1	THCA	SCC	0.587102	0.761309	0
ML1	THCA	SKCM	0.818391	0.807287	0
ML1	THCA	THCA	0.213699	0.00347222	1
MMACSF	SKCM	BLCA	0.940917	0.932865	0
MMACSF	SKCM	BRCA	0.697303	0.656659	0
MMACSF	SKCM	CESC	0.95788	0.933842	0
MMACSF	SKCM	CRAD	0.93056	0.929469	0
MMACSF	SKCM	ESTAD	0.876712	0.914502	0
MMACSF	SKCM	GYNE	0.942412	0.897858	0
MMACSF	SKCM	KIRC	0.537519	0.823615	0
MMACSF	SKCM	LGGBM	0.197279	0.238411	0
MMACSF	SKCM	LIHC	0.862069	0.888831	0
MMACSF	SKCM	LUAD	0.917313	0.924156	0
MMACSF	SKCM	MESO	0.987021	0.983122	0
MMACSF	SKCM	PAAD	0.960328	0.969211	0
MMACSF	SKCM	PRAD	0.829193	0.845682	0
MMACSF	SKCM	SARC	0.881356	0.883721	0
MMACSF	SKCM	SCC	0.860215	0.847619	0
MMACSF	SKCM	SKCM	0	0	1
MMACSF	SKCM	THCA	0.811096	0.878865	0
MOGGCCM	LGGBM	BLCA	0.849083	0.895883	0
MOGGCCM	LGGBM	BRCA	0.323661	0.771706	0
MOGGCCM	LGGBM	CESC	0.907609	0.937575	0
MOGGCCM	LGGBM	CRAD	0.909281	0.93314	0
MOGGCCM	LGGBM	ESTAD	0.735523	0.896147	0
MOGGCCM	LGGBM	GYNE	0.892902	0.902285	0
MOGGCCM	LGGBM	KIRC	0.784801	0.578483	0
MOGGCCM	LGGBM	LGGBM	0.121287	0	1
MOGGCCM	LGGBM	LIHC	0.894475	0.8933	0
MOGGCCM	LGGBM	LUAD	0.910224	0.90257	0
MOGGCCM	LGGBM	MESO	0.871345	0.933131	0
MOGGCCM	LGGBM	PAAD	0.905895	0.932739	0
MOGGCCM	LGGBM	PRAD	0.817276	0.660123	0
MOGGCCM	LGGBM	SARC	0.284153	0.308901	0
MOGGCCM	LGGBM	SCC	0.830091	0.690387	0
MOGGCCM	LGGBM	SKCM	0.643609	0.833333	0
MOGGCCM	LGGBM	THCA	0.857143	0.733953	0
MOGGUVW	LGGBM	BLCA	0.882353	0.802867	0
MOGGUVW	LGGBM	BRCA	0.265455	0.829333	0
MOGGUVW	LGGBM	CESC	0.9438	0.935882	0
MOGGUVW	LGGBM	CRAD	0.938544	0.929577	0
MOGGUVW	LGGBM	ESTAD	0.901955	0.899181	0
MOGGUVW	LGGBM	GYNE	0.803392	0.931906	0
MOGGUVW	LGGBM	KIRC	0.603675	0.773709	0
MOGGUVW	LGGBM	LGGBM	0.249471	0	1
MOGGUVW	LGGBM	LIHC	0.828201	0.839072	0
MOGGUVW	LGGBM	LUAD	0.688649	0.890091	0
MOGGUVW	LGGBM	MESO	0.897862	0.948174	0
MOGGUVW	LGGBM	PAAD	0.816	0.962118	0
MOGGUVW	LGGBM	PRAD	0.635762	0.888978	0
MOGGUVW	LGGBM	SARC	0.48249	0.282609	0
MOGGUVW	LGGBM	SCC	0.668249	0.608696	0
MOGGUVW	LGGBM	SKCM	0.389175	0.656023	0
MOGGUVW	LGGBM	THCA	0.65625	0.750871	0
MPP89	MESO	BLCA	0.539301	0.406504	0
MPP89	MESO	BRCA	0.0974513	0.701134	0
MPP89	MESO	CESC	0.704724	0.913189	0
MPP89	MESO	CRAD	0.879645	0.9	0
MPP89	MESO	ESTAD	0.790411	0.814229	0
MPP89	MESO	GYNE	0.689403	0.852469	0
MPP89	MESO	KIRC	0.780276	0.665278	0
MPP89	MESO	LGGBM	0.371226	0.655689	0
MPP89	MESO	LIHC	0.811556	0.86712	0
MPP89	MESO	LUAD	0.810775	0.615152	0
MPP89	MESO	MESO	0.785366	0.687943	1
MPP89	MESO	PAAD	0.943489	0.866848	0
MPP89	MESO	PRAD	0.893822	0.766639	0
MPP89	MESO	SARC	0.438819	0.474708	0
MPP89	MESO	SCC	0.416143	0.47614	0
MPP89	MESO	SKCM	0.892077	0.611203	0
MPP89	MESO	THCA	0.851429	0.767101	0
MRKNU1	BRCA	BLCA	0.889177	0.888155	0
MRKNU1	BRCA	BRCA	0	0.00230415	1
MRKNU1	BRCA	CESC	0.809343	0.862069	0
MRKNU1	BRCA	CRAD	0.37464	0.867588	0
MRKNU1	BRCA	ESTAD	0.89044	0.796243	0
MRKNU1	BRCA	GYNE	0.750246	0.695274	0
MRKNU1	BRCA	KIRC	0.929747	0.939296	0
MRKNU1	BRCA	LGGBM	0.899574	0.877049	0
MRKNU1	BRCA	LIHC	0.207547	0.851826	0
MRKNU1	BRCA	LUAD	0.917003	0.898278	0
MRKNU1	BRCA	MESO	0.990196	0.989255	0
MRKNU1	BRCA	PAAD	0.976203	0.971244	0
MRKNU1	BRCA	PRAD	0.250681	0.555377	0
MRKNU1	BRCA	SARC	0.969807	0.967895	0
MRKNU1	BRCA	SCC	0.76483	0.781786	0
MRKNU1	BRCA	SKCM	0.941626	0.917789	0
MRKNU1	BRCA	THCA	0.915709	0.897528	0
MS751	CESC	BRCA	0.179592	0.0412148	0
MS751	CESC	CESC	0.120482	0.0283688	1
MS751	CESC	CRAD	0.817186	0.817605	0
MS751	CESC	ESTAD	0.704633	0.799145	0
MS751	CESC	GYNE	0.833876	0.426573	0
MS751	CESC	KIRC	0.910328	0.903264	0
MS751	CESC	LGGBM	0.902587	0.910366	0
MS751	CESC	LIHC	0.872978	0.905619	0
MS751	CESC	LUAD	0.819095	0.787091	0
MS751	CESC	MESO	0.98762	0.986159	0
MS751	CESC	PAAD	0.97485	0.957795	0
MS751	CESC	PRAD	0.875566	0.896642	0
MS751	CESC	SARC	0.966692	0.960915	0
MS751	CESC	SKCM	0.941015	0.939929	0
MS751	CESC	THCA	0.895962	0.75	0
MSTO211H	MESO	BLCA	0.738386	0.670181	0
MSTO211H	MESO	BRCA	0.732277	0.831389	0
MSTO211H	MESO	CESC	0.888248	0.918453	0
MSTO211H	MESO	CRAD	0.576172	0.8985	0
MSTO211H	MESO	ESTAD	0.725314	0.7736	0
MSTO211H	MESO	GYNE	0.837889	0.933459	0
MSTO211H	MESO	KIRC	0.547226	0.620905	0
MSTO211H	MESO	LGGBM	0.391753	0.358736	0
MSTO211H	MESO	LIHC	0.902484	0.842144	0
MSTO211H	MESO	LUAD	0.871658	0.858732	0
MSTO211H	MESO	MESO	0.865443	0.59633	1
MSTO211H	MESO	PAAD	0.95993	0.942046	0
MSTO211H	MESO	PRAD	0.889956	0.856848	0
MSTO211H	MESO	SARC	0.792512	0.352941	0
MSTO211H	MESO	SCC	0.439516	0.578005	0
MSTO211H	MESO	SKCM	0.477974	0.631988	0
MSTO211H	MESO	THCA	0.866105	0.860624	0
MZ1PC	PAAD	BLCA	0.912724	0.595194	0
MZ1PC	PAAD	BRCA	0.803491	0.826491	0
MZ1PC	PAAD	CESC	0.93912	0.857274	0
MZ1PC	PAAD	GYNE	0.821429	0.9	0
MZ1PC	PAAD	KIRC	0.632727	0.842003	0
MZ1PC	PAAD	LGGBM	0.90304	0.899034	0
MZ1PC	PAAD	LIHC	0.923768	0.831637	0
MZ1PC	PAAD	LUAD	0.0503356	0.121951	0
MZ1PC	PAAD	MESO	0.985064	0.96618	0
MZ1PC	PAAD	PAAD	0.0947368	0.040404	1
MZ1PC	PAAD	PRAD	0.494485	0.664649	0
MZ1PC	PAAD	SARC	0.969896	0.959276	0
MZ1PC	PAAD	SCC	0.672343	0.496425	0
MZ1PC	PAAD	SKCM	0.947774	0.94044	0
MZ1PC	PAAD	THCA	0.0498339	0.766721	0
N87	ESTAD	BLCA	0.654281	0.851652	0
N87	ESTAD	BRCA	0.165508	0.828681	0
N87	ESTAD	CESC	0.736568	0.805344	0
N87	ESTAD	ESTAD	0.38477	0	1
N87	ESTAD	GYNE	0.817335	0.916695	0
N87	ESTAD	KIRC	0.912021	0.898326	0
N87	ESTAD	LGGBM	0.901993	0.905635	0
N87	ESTAD	LIHC	0.92116	0.92734	0
N87	ESTAD	LUAD	0.906005	0.875551	0
N87	ESTAD	MESO	0.988972	0.980591	0
N87	ESTAD	PRAD	0.846882	0.699566	0
N87	ESTAD	SARC	0.969432	0.965561	0
N87	ESTAD	SCC	0.33012	0.681439	0
N87	ESTAD	SKCM	0.945429	0.940261	0
N87	ESTAD	THCA	0.885919	0.840491	0
NCC010	KIRC	BLCA	0.877924	0.920261	0
NCC010	KIRC	BRCA	0.56032	0.848495	0
NCC010	KIRC	CESC	0.896482	0.932056	0
NCC010	KIRC	CRAD	0.556237	0.848185	0
NCC010	KIRC	ESTAD	0.559078	0.820382	0
NCC010	KIRC	GYNE	0.906112	0.89658	0
NCC010	KIRC	KIRC	0.141643	0	1
NCC010	KIRC	LGGBM	0.764	0.700781	0
NCC010	KIRC	LIHC	0.680723	0.338462	0
NCC010	KIRC	LUAD	0.660777	0.821253	0
NCC010	KIRC	MESO	0.962069	0.957115	0
NCC010	KIRC	PAAD	0.947005	0.909175	0
NCC010	KIRC	PRAD	0.913002	0.838295	0
NCC010	KIRC	SARC	0.909585	0.898573	0
NCC010	KIRC	SCC	0.622807	0.749115	0
NCC010	KIRC	SKCM	0.754404	0.88212	0
NCC010	KIRC	THCA	0.919003	0.641604	0
NCC021	KIRC	BLCA	0.849083	0.931677	0
NCC021	KIRC	BRCA	0.584077	0.855577	0
NCC021	KIRC	CESC	0.866435	0.940752	0
NCC021	KIRC	CRAD	0.747674	0.913109	0
NCC021	KIRC	ESTAD	0.68125	0.881092	0
NCC021	KIRC	GYNE	0.86876	0.93113	0
NCC021	KIRC	KIRC	0.148876	0	1
NCC021	KIRC	LGGBM	0.459542	0.425957	0
NCC021	KIRC	LIHC	0.791339	0.414169	0
NCC021	KIRC	LUAD	0.826715	0.894034	0
NCC021	KIRC	MESO	0.960538	0.960609	0
NCC021	KIRC	PAAD	0.952455	0.922774	0
NCC021	KIRC	PRAD	0.905854	0.782915	0
NCC021	KIRC	SARC	0.832274	0.889886	0
NCC021	KIRC	SCC	0.662432	0.817647	0
NCC021	KIRC	SKCM	0.80332	0.809677	0
NCC021	KIRC	THCA	0.911783	0.59375	0
NMCG1	LGGBM	BLCA	0.861578	0.877506	0
NMCG1	LGGBM	BRCA	0.828346	0.400538	0
NMCG1	LGGBM	CESC	0.911882	0.815476	0
NMCG1	LGGBM	CRAD	0.827229	0.931034	0
NMCG1	LGGBM	ESTAD	0.745636	0.909237	0
NMCG1	LGGBM	GYNE	0.934091	0.658298	0
NMCG1	LGGBM	KIRC	0.237374	0.562271	0
NMCG1	LGGBM	LGGBM	0.0166667	0	1
NMCG1	LGGBM	LIHC	0.937921	0.936969	0
NMCG1	LGGBM	LUAD	0.820737	0.887461	0
NMCG1	LGGBM	MESO	0.923611	0.973138	0
NMCG1	LGGBM	PAAD	0.815631	0.847589	0
NMCG1	LGGBM	PRAD	0.890088	0.919477	0
NMCG1	LGGBM	SARC	0.450413	0.592705	0
NMCG1	LGGBM	SCC	0.662228	0.749495	0
NMCG1	LGGBM	SKCM	0.341667	0.882207	0
NMCG1	LGGBM	THCA	0.758853	0.178161	0
NO10	LGGBM	BLCA	0.853725	0.891412	0
NO10	LGGBM	BRCA	0.1471	0.782841	0
NO10	LGGBM	CESC	0.830971	0.93079	0
NO10	LGGBM	CRAD	0.932103	0.930535	0
NO10	LGGBM	ESTAD	0.832512	0.912438	0
NO10	LGGBM	GYNE	0.770889	0.919923	0
NO10	LGGBM	KIRC	0.809194	0.807968	0
NO10	LGGBM	LGGBM	0.52349	0	1
NO10	LGGBM	LIHC	0.829445	0.721503	0
NO10	LGGBM	LUAD	0.891851	0.909641	0
NO10	LGGBM	MESO	0.898585	0.926298	0
NO10	LGGBM	PAAD	0.96527	0.962452	0
NO10	LGGBM	PRAD	0.773663	0.821059	0
NO10	LGGBM	SARC	0.450413	0.349515	0
NO10	LGGBM	SCC	0.796801	0.75934	0
NO10	LGGBM	SKCM	0.798641	0.896567	0
NO10	LGGBM	THCA	0.829356	0.738335	0
NO11	LGGBM	BLCA	0.84425	0.920664	0
NO11	LGGBM	BRCA	0.440553	0.736439	0
NO11	LGGBM	CESC	0.848039	0.907253	0
NO11	LGGBM	CRAD	0.942985	0.934267	0
NO11	LGGBM	ESTAD	0.888929	0.908827	0
NO11	LGGBM	GYNE	0.817073	0.903201	0
NO11	LGGBM	KIRC	0.694332	0.812789	0
NO11	LGGBM	LGGBM	0.0482574	0	1
NO11	LGGBM	LIHC	0.914688	0.86646	0
NO11	LGGBM	LUAD	0.907425	0.916089	0
NO11	LGGBM	MESO	0.972654	0.961538	0
NO11	LGGBM	PAAD	0.966847	0.954355	0
NO11	LGGBM	PRAD	0.825839	0.923417	0
NO11	LGGBM	SARC	0.328283	0.281768	0
NO11	LGGBM	SCC	0.831271	0.814163	0
NO11	LGGBM	SKCM	0.851968	0.930491	0
NO11	LGGBM	THCA	0.652491	0.413934	0
NUGC3	ESTAD	BLCA	0.616906	0.175573	0
NUGC3	ESTAD	BRCA	0.115836	0.828877	0
NUGC3	ESTAD	CESC	0.735294	0.868132	0
NUGC3	ESTAD	ESTAD	0.651532	0.171521	1
NUGC3	ESTAD	GYNE	0.886515	0.911015	0
NUGC3	ESTAD	KIRC	0.859266	0.889946	0
NUGC3	ESTAD	LGGBM	0.864937	0.89823	0
NUGC3	ESTAD	LIHC	0.849003	0.911993	0
NUGC3	ESTAD	LUAD	0.599721	0.713641	0
NUGC3	ESTAD	MESO	0.981886	0.974886	0
NUGC3	ESTAD	PRAD	0.903543	0.838672	0
NUGC3	ESTAD	SARC	0.959891	0.952026	0
NUGC3	ESTAD	SCC	0.277922	0.515211	0
NUGC3	ESTAD	SKCM	0.911666	0.893226	0
NUGC3	ESTAD	THCA	0.876671	0.855847	0
NUGC4	ESTAD	BLCA	0.931564	0.890602	0
NUGC4	ESTAD	BRCA	0.857611	0.870893	0
NUGC4	ESTAD	CESC	0.937066	0.869898	0
NUGC4	ESTAD	ESTAD	0.15427	0	1
NUGC4	ESTAD	GYNE	0.921418	0.910469	0
NUGC4	ESTAD	KIRC	0.758373	0.874936	0
NUGC4	ESTAD	LGGBM	0.913511	0.909615	0
NUGC4	ESTAD	LIHC	0.554622	0.691977	0
NUGC4	ESTAD	LUAD	0.786825	0.81883	0
NUGC4	ESTAD	MESO	0.987771	0.97762	0
NUGC4	ESTAD	PRAD	0.45	0.859248	0
NUGC4	ESTAD	SARC	0.970588	0.967161	0
NUGC4	ESTAD	SCC	0.780526	0.763359	0
NUGC4	ESTAD	SKCM	0.947717	0.942345	0
NUGC4	ESTAD	THCA	0.735919	0.866667	0
OACM51	ESTAD	BLCA	0.753187	0.878788	0
OACM51	ESTAD	BRCA	0.139205	0.0530786	0
OACM51	ESTAD	CESC	0.860401	0.714019	0
OACM51	ESTAD	ESTAD	0.872667	0.693145	1
OACM51	ESTAD	GYNE	0.653061	0.157534	0
OACM51	ESTAD	KIRC	0.891281	0.932836	0
OACM51	ESTAD	LGGBM	0.574519	0.600232	0
OACM51	ESTAD	LIHC	0.726098	0.885027	0
OACM51	ESTAD	LUAD	0.915493	0.883057	0
OACM51	ESTAD	MESO	0.985747	0.989253	0
OACM51	ESTAD	PRAD	0.737595	0.90924	0
OACM51	ESTAD	SARC	0.83681	0.946301	0
OACM51	ESTAD	SCC	0.770714	0.815613	0
OACM51	ESTAD	SKCM	0.84221	0.900668	0
OACM51	ESTAD	THCA	0.854305	0.899719	0
OACP4C	ESTAD	BLCA	0.594697	0.456576	0
OACP4C	ESTAD	BRCA	0.113402	0.753032	0
OACP4C	ESTAD	CESC	0.762951	0.706334	0
OACP4C	ESTAD	ESTAD	0.359081	0.299742	1
OACP4C	ESTAD	GYNE	0.832016	0.807332	0
OACP4C	ESTAD	KIRC	0.912931	0.822009	0
OACP4C	ESTAD	LGGBM	0.905322	0.90414	0
OACP4C	ESTAD	LIHC	0.617329	0.889403	0
OACP4C	ESTAD	LUAD	0.35	0.467505	0
OACP4C	ESTAD	MESO	0.987922	0.978099	0
OACP4C	ESTAD	PRAD	0.883524	0.674118	0
OACP4C	ESTAD	SARC	0.969334	0.955882	0
OACP4C	ESTAD	SCC	0.403209	0.508424	0
OACP4C	ESTAD	SKCM	0.941424	0.933482	0
OACP4C	ESTAD	THCA	0.913569	0.822139	0
OAW28	GYNE	BLCA	0.892732	0.863354	0
OAW28	GYNE	BRCA	0.204216	0.779744	0
OAW28	GYNE	CRAD	0.943134	0.900476	0
OAW28	GYNE	ESTAD	0.9105	0.858145	0
OAW28	GYNE	GYNE	0.0398406	0.0323887	1
OAW28	GYNE	KIRC	0.882558	0.860438	0
OAW28	GYNE	LGGBM	0.830134	0.742152	0
OAW28	GYNE	LIHC	0.918649	0.880223	0
OAW28	GYNE	LUAD	0.592068	0.819474	0
OAW28	GYNE	MESO	0.988654	0.984968	0
OAW28	GYNE	PAAD	0.975623	0.952381	0
OAW28	GYNE	PRAD	0.778047	0.58841	0
OAW28	GYNE	SARC	0.961315	0.950148	0
OAW28	GYNE	SCC	0.340476	0.578231	0
OAW28	GYNE	SKCM	0.946429	0.919838	0
OAW28	GYNE	THCA	0.647783	0.12	0
OAW42	GYNE	BLCA	0.8886	0.901035	0
OAW42	GYNE	BRCA	0.642689	0.66617	0
OAW42	GYNE	CRAD	0.90762	0.875	0
OAW42	GYNE	ESTAD	0.84561	0.827417	0
OAW42	GYNE	GYNE	0.105839	0.0146341	1
OAW42	GYNE	KIRC	0.692073	0.597015	0
OAW42	GYNE	LGGBM	0.789411	0.849673	0
OAW42	GYNE	LIHC	0.424658	0.795821	0
OAW42	GYNE	LUAD	0.786825	0.890517	0
OAW42	GYNE	MESO	0.982919	0.988524	0
OAW42	GYNE	PAAD	0.974808	0.964608	0
OAW42	GYNE	PRAD	0.839744	0.890384	0
OAW42	GYNE	SARC	0.929704	0.961918	0
OAW42	GYNE	SCC	0.645529	0.812547	0
OAW42	GYNE	SKCM	0.886003	0.901531	0
OAW42	GYNE	THCA	0.869167	0.756803	0
OC314	GYNE	BLCA	0.873746	0.903593	0
OC314	GYNE	BRCA	0.5089	0.35868	0
OC314	GYNE	CRAD	0.592105	0.824159	0
OC314	GYNE	ESTAD	0.857873	0.793129	0
OC314	GYNE	GYNE	0.407494	0.164983	1
OC314	GYNE	KIRC	0.52057	0.575439	0
OC314	GYNE	LGGBM	0.605351	0.872222	0
OC314	GYNE	LIHC	0.843079	0.862268	0
OC314	GYNE	LUAD	0.833718	0.730361	0
OC314	GYNE	MESO	0.953684	0.98215	0
OC314	GYNE	PAAD	0.956044	0.927138	0
OC314	GYNE	PRAD	0.762316	0.922582	0
OC314	GYNE	SARC	0.931088	0.952582	0
OC314	GYNE	SCC	0.718671	0.69848	0
OC314	GYNE	SKCM	0.890176	0.778918	0
OC314	GYNE	THCA	0.715706	0.748682	0
OCUBM	BRCA	BLCA	0.878754	0.920635	0
OCUBM	BRCA	BRCA	0	0	1
OCUBM	BRCA	CESC	0.863026	0.876485	0
OCUBM	BRCA	CRAD	0.93242	0.930303	0
OCUBM	BRCA	ESTAD	0.857009	0.909959	0
OCUBM	BRCA	GYNE	0.882597	0.857798	0
OCUBM	BRCA	KIRC	0.933186	0.940485	0
OCUBM	BRCA	LGGBM	0.818555	0.821429	0
OCUBM	BRCA	LIHC	0.852059	0.844877	0
OCUBM	BRCA	LUAD	0.915119	0.920126	0
OCUBM	BRCA	MESO	0.990278	0.989438	0
OCUBM	BRCA	PAAD	0.976965	0.971839	0
OCUBM	BRCA	PRAD	0.460784	0.0280702	0
OCUBM	BRCA	SARC	0.966355	0.967289	0
OCUBM	BRCA	SCC	0.794258	0.816364	0
OCUBM	BRCA	SKCM	0.946634	0.847729	0
OCUBM	BRCA	THCA	0.92355	0.864391	0
OCUM1	ESTAD	BLCA	0.8917	0.87157	0
OCUM1	ESTAD	BRCA	0.771772	0.630668	0
OCUM1	ESTAD	CESC	0.900064	0.55814	0
OCUM1	ESTAD	ESTAD	0.091716	0	1
OCUM1	ESTAD	GYNE	0.899369	0.690864	0
OCUM1	ESTAD	KIRC	0.902037	0.921588	0
OCUM1	ESTAD	LGGBM	0.899317	0.915503	0
OCUM1	ESTAD	LIHC	0.902394	0.878187	0
OCUM1	ESTAD	LUAD	0.888717	0.860746	0
OCUM1	ESTAD	MESO	0.989947	0.989341	0
OCUM1	ESTAD	PRAD	0.850787	0.923943	0
OCUM1	ESTAD	SARC	0.970477	0.966526	0
OCUM1	ESTAD	SCC	0.823045	0.812192	0
OCUM1	ESTAD	SKCM	0.919579	0.940306	0
OCUM1	ESTAD	THCA	0.757627	0.876458	0
OE19	ESTAD	BLCA	0.886892	0.806167	0
OE19	ESTAD	BRCA	0.774229	0.838617	0
OE19	ESTAD	CESC	0.917509	0.900763	0
OE19	ESTAD	ESTAD	0.0191693	0	1
OE19	ESTAD	GYNE	0.940155	0.889631	0
OE19	ESTAD	KIRC	0.923658	0.925688	0
OE19	ESTAD	LGGBM	0.917425	0.908	0
OE19	ESTAD	LIHC	0.626761	0.819782	0
OE19	ESTAD	LUAD	0.824924	0.749012	0
OE19	ESTAD	MESO	0.990302	0.985893	0
OE19	ESTAD	MESO	0.990302	0.985893	0
OE19	ESTAD	MESO	0.990302	0.985893	0
OE19	ESTAD	MESO	0.990302	0.985893	0
OE19	ESTAD	PRAD	0.735322	0.767422	0
OE19	ESTAD	SARC	0.970543	0.965875	0
OE19	ESTAD	SCC	0.726202	0.738672	0
OE19	ESTAD	SKCM	0.947578	0.939317	0
OE19	ESTAD	THCA	0.828022	0.878916	0
OE21	SCC	BRCA	0.581379	0.853451	0
OE21	SCC	CRAD	0.840558	0.867206	0
OE21	SCC	ESTAD	0.790267	0.535117	0
OE21	SCC	GYNE	0.889563	0.917388	0
OE21	SCC	KIRC	0.903102	0.932218	0
OE21	SCC	LGGBM	0.815817	0.838256	0
OE21	SCC	LIHC	0.881365	0.916048	0
OE21	SCC	MESO	0.981781	0.973995	0
OE21	SCC	PAAD	0.965085	0.953795	0
OE21	SCC	PRAD	0.897997	0.706878	0
OE21	SCC	SARC	0.947661	0.949514	0
OE21	SCC	SCC	0.0585859	0.0670103	1
OE21	SCC	SKCM	0.911369	0.895687	0
OE21	SCC	THCA	0.886056	0.742806	0
OE33	ESTAD	BLCA	0.686217	0.810017	0
OE33	ESTAD	BRCA	0.717078	0.855624	0
OE33	ESTAD	CESC	0.848365	0.832787	0
OE33	ESTAD	ESTAD	0.230576	0	1
OE33	ESTAD	GYNE	0.905345	0.889384	0
OE33	ESTAD	KIRC	0.842761	0.903149	0
OE33	ESTAD	LGGBM	0.911566	0.897656	0
OE33	ESTAD	LIHC	0.900094	0.816239	0
OE33	ESTAD	LUAD	0.154762	0.692866	0
OE33	ESTAD	MESO	0.982041	0.97989	0
OE33	ESTAD	PRAD	0.869048	0.881674	0
OE33	ESTAD	SARC	0.969537	0.961789	0
OE33	ESTAD	SCC	0.322777	0.604466	0
OE33	ESTAD	SKCM	0.929527	0.942373	0
OE33	ESTAD	THCA	0.873395	0.862036	0
OMC1	CESC	BRCA	0.729297	0.224348	0
OMC1	CESC	CESC	0.118012	0	1
OMC1	CESC	CRAD	0.776978	0.891407	0
OMC1	CESC	ESTAD	0.476027	0.855465	0
OMC1	CESC	GYNE	0.917342	0.436782	0
OMC1	CESC	KIRC	0.904296	0.935816	0
OMC1	CESC	LGGBM	0.886393	0.909639	0
OMC1	CESC	LIHC	0.945655	0.947828	0
OMC1	CESC	LUAD	0.812987	0.849615	0
OMC1	CESC	MESO	0.988956	0.986739	0
OMC1	CESC	PAAD	0.95867	0.963609	0
OMC1	CESC	PRAD	0.908971	0.918673	0
OMC1	CESC	SARC	0.963806	0.951682	0
OMC1	CESC	SKCM	0.945729	0.942135	0
OMC1	CESC	THCA	0.835727	0.836009	0
OSC19	SCC	BRCA	0.746032	0.842972	0
OSC19	SCC	CRAD	0.893314	0.80976	0
OSC19	SCC	ESTAD	0.763341	0.602289	0
OSC19	SCC	GYNE	0.87909	0.927358	0
OSC19	SCC	KIRC	0.789729	0.902683	0
OSC19	SCC	LGGBM	0.903804	0.889635	0
OSC19	SCC	LIHC	0.938799	0.904317	0
OSC19	SCC	MESO	0.963516	0.965891	0
OSC19	SCC	PAAD	0.217391	0.942924	0
OSC19	SCC	PRAD	0.648787	0.862871	0
OSC19	SCC	SARC	0.957481	0.941151	0
OSC19	SCC	SCC	0.144882	0.0764331	1
OSC19	SCC	SKCM	0.941496	0.938085	0
OSC19	SCC	THCA	0.365854	0.801389	0
OSC20	SCC	BRCA	0.371636	0.785543	0
OSC20	SCC	CRAD	0.756999	0.835832	0
OSC20	SCC	ESTAD	0.720037	0.713265	0
OSC20	SCC	GYNE	0.867464	0.885662	0
OSC20	SCC	KIRC	0.822807	0.86872	0
OSC20	SCC	LGGBM	0.862096	0.890788	0
OSC20	SCC	LIHC	0.900563	0.871026	0
OSC20	SCC	MESO	0.980522	0.959522	0
OSC20	SCC	PAAD	0.936986	0.930693	0
OSC20	SCC	PRAD	0.906175	0.731329	0
OSC20	SCC	SARC	0.955829	0.943206	0
OSC20	SCC	SCC	0.125201	0.0967118	1
OSC20	SCC	SKCM	0.939043	0.932673	0
OSC20	SCC	THCA	0.882353	0.74	0
OSRC2	KIRC	BLCA	0.773163	0.875986	0
OSRC2	KIRC	BRCA	0.798542	0.866388	0
OSRC2	KIRC	CESC	0.910353	0.930912	0
OSRC2	KIRC	CRAD	0.907027	0.801724	0
OSRC2	KIRC	ESTAD	0.743719	0.875877	0
OSRC2	KIRC	GYNE	0.93438	0.910534	0
OSRC2	KIRC	KIRC	0	0	1
OSRC2	KIRC	LGGBM	0.639144	0.765625	0
OSRC2	KIRC	LIHC	0.871981	0.385714	0
OSRC2	KIRC	LUAD	0.667053	0.829416	0
OSRC2	KIRC	MESO	0.8933	0.968231	0
OSRC2	KIRC	PAAD	0.812371	0.921031	0
OSRC2	KIRC	PRAD	0.911831	0.882027	0
OSRC2	KIRC	SARC	0.861169	0.906054	0
OSRC2	KIRC	SCC	0.460271	0.749748	0
OSRC2	KIRC	SKCM	0.766732	0.912436	0
OSRC2	KIRC	THCA	0.873171	0.764803	0
OV17R	GYNE	BLCA	0.795192	0.889503	0
OV17R	GYNE	BRCA	0.239649	0.696065	0
OV17R	GYNE	CRAD	0.937482	0.927854	0
OV17R	GYNE	ESTAD	0.886203	0.900876	0
OV17R	GYNE	GYNE	0.0213675	0.0507812	1
OV17R	GYNE	KIRC	0.928907	0.784765	0
OV17R	GYNE	LGGBM	0.510373	0.221219	0
OV17R	GYNE	LIHC	0.901073	0.900601	0
OV17R	GYNE	LUAD	0.737179	0.828146	0
OV17R	GYNE	MESO	0.933029	0.937589	0
OV17R	GYNE	PAAD	0.976203	0.949091	0
OV17R	GYNE	PRAD	0.910365	0.44489	0
OV17R	GYNE	SARC	0.927757	0.920071	0
OV17R	GYNE	SCC	0.542927	0.576561	0
OV17R	GYNE	SKCM	0.820455	0.75261	0
OV17R	GYNE	THCA	0.895276	0.331776	0
OV56	GYNE	BLCA	0.909552	0.769231	0
OV56	GYNE	BRCA	0.688365	0.0631579	0
OV56	GYNE	CRAD	0.934619	0.847278	0
OV56	GYNE	ESTAD	0.776642	0.884206	0
OV56	GYNE	GYNE	0.795364	0.0149254	1
OV56	GYNE	KIRC	0.0650155	0.375	0
OV56	GYNE	LGGBM	0.793706	0.880582	0
OV56	GYNE	LIHC	0.806216	0.891029	0
OV56	GYNE	LUAD	0.677852	0.288515	0
OV56	GYNE	MESO	0.937591	0.986561	0
OV56	GYNE	PAAD	0.638889	0.90613	0
OV56	GYNE	PRAD	0.626359	0.91719	0
OV56	GYNE	SARC	0.865657	0.93453	0
OV56	GYNE	SCC	0.652527	0.600484	0
OV56	GYNE	SKCM	0.932842	0.921426	0
OV56	GYNE	THCA	0.536467	0.59375	0
OV7	GYNE	BLCA	0.794033	0.852051	0
OV7	GYNE	BRCA	0.572836	0.0243363	0
OV7	GYNE	CRAD	0.752	0.809129	0
OV7	GYNE	ESTAD	0.722575	0.876419	0
OV7	GYNE	GYNE	0.82357	0.0681818	1
OV7	GYNE	KIRC	0.786017	0.87665	0
OV7	GYNE	LGGBM	0.667917	0.678472	0
OV7	GYNE	LIHC	0.782117	0.926696	0
OV7	GYNE	LUAD	0.796034	0.776408	0
OV7	GYNE	MESO	0.84965	0.987389	0
OV7	GYNE	PAAD	0.896861	0.857971	0
OV7	GYNE	PRAD	0.837566	0.88582	0
OV7	GYNE	SARC	0.424242	0.886268	0
OV7	GYNE	SCC	0.532718	0.772894	0
OV7	GYNE	SKCM	0.528827	0.858754	0
OV7	GYNE	THCA	0.852577	0.709054	0
OV90	GYNE	BLCA	0.783537	0.778672	0
OV90	GYNE	BRCA	0.853741	0.739207	0
OV90	GYNE	CRAD	0.540254	0.364641	0
OV90	GYNE	ESTAD	0.696429	0.0661479	0
OV90	GYNE	GYNE	0.794023	0.164384	1
OV90	GYNE	KIRC	0.870069	0.883229	0
OV90	GYNE	LGGBM	0.782422	0.862	0
OV90	GYNE	LIHC	0.0711111	0.266212	0
OV90	GYNE	LUAD	0.504303	0.778553	0
OV90	GYNE	MESO	0.978175	0.986842	0
OV90	GYNE	PAAD	0.618257	0.105769	0
OV90	GYNE	PRAD	0.677986	0.888081	0
OV90	GYNE	SARC	0.933065	0.927962	0
OV90	GYNE	SCC	0.563281	0.763359	0
OV90	GYNE	SKCM	0.920363	0.887043	0
OV90	GYNE	THCA	0.754296	0.576923	0
OVCA420	GYNE	BLCA	0.480488	0.676991	0
OVCA420	GYNE	BRCA	0.751329	0.67469	0
OVCA420	GYNE	CRAD	0.384615	0.637795	0
OVCA420	GYNE	ESTAD	0.388	0.63144	0
OVCA420	GYNE	GYNE	0.897147	0.813814	1
OVCA420	GYNE	KIRC	0.909309	0.884506	0
OVCA420	GYNE	LGGBM	0.862631	0.855649	0
OVCA420	GYNE	LIHC	0.515982	0.194757	0
OVCA420	GYNE	LUAD	0.64951	0.742132	0
OVCA420	GYNE	MESO	0.989845	0.9875	0
OVCA420	GYNE	PAAD	0.914179	0.813688	0
OVCA420	GYNE	PRAD	0.863116	0.865924	0
OVCA420	GYNE	SARC	0.96991	0.961983	0
OVCA420	GYNE	SCC	0.405117	0.682255	0
OVCA420	GYNE	SKCM	0.944561	0.935414	0
OVCA420	GYNE	THCA	0.902021	0.685369	0
OVCA433	GYNE	BLCA	0.796172	0.727047	0
OVCA433	GYNE	BRCA	0.639763	0.659802	0
OVCA433	GYNE	CRAD	0.920571	0.913631	0
OVCA433	GYNE	ESTAD	0.793522	0.854124	0
OVCA433	GYNE	GYNE	0.484848	0.759961	1
OVCA433	GYNE	KIRC	0.470175	0.540952	0
OVCA433	GYNE	LGGBM	0.580071	0.659427	0
OVCA433	GYNE	LIHC	0.907706	0.928046	0
OVCA433	GYNE	LUAD	0.681111	0.799685	0
OVCA433	GYNE	MESO	0.80543	0.935578	0
OVCA433	GYNE	PAAD	0.866373	0.943904	0
OVCA433	GYNE	PRAD	0.820026	0.896487	0
OVCA433	GYNE	SARC	0.812412	0.766031	0
OVCA433	GYNE	SCC	0.541186	0.55	0
OVCA433	GYNE	SKCM	0.787062	0.902948	0
OVCA433	GYNE	THCA	0.655422	0.135952	0
OVCAR4	GYNE	BLCA	0.746429	0.883475	0
OVCAR4	GYNE	BRCA	0.323266	0.656178	0
OVCAR4	GYNE	CRAD	0.890238	0.904919	0
OVCAR4	GYNE	ESTAD	0.900326	0.893649	0
OVCAR4	GYNE	GYNE	0.0431373	0.0211864	1
OVCAR4	GYNE	KIRC	0.843895	0.844131	0
OVCAR4	GYNE	LGGBM	0.831026	0.816	0
OVCAR4	GYNE	LIHC	0.690058	0.890808	0
OVCAR4	GYNE	LUAD	0.829586	0.855846	0
OVCAR4	GYNE	MESO	0.981582	0.985875	0
OVCAR4	GYNE	PAAD	0.958067	0.953991	0
OVCAR4	GYNE	PRAD	0.67986	0.818599	0
OVCAR4	GYNE	SARC	0.937937	0.954698	0
OVCAR4	GYNE	SCC	0.469582	0.642651	0
OVCAR4	GYNE	SKCM	0.933089	0.891384	0
OVCAR4	GYNE	THCA	0.729423	0.178161	0
OVCAR5	GYNE	BLCA	0.870224	0.779116	0
OVCAR5	GYNE	BRCA	0.783167	0.864407	0
OVCAR5	GYNE	CRAD	0.539278	0.0215517	0
OVCAR5	GYNE	ESTAD	0.624079	0.0522088	0
OVCAR5	GYNE	GYNE	0.722343	0.912386	1
OVCAR5	GYNE	KIRC	0.713611	0.8536	0
OVCAR5	GYNE	LGGBM	0.813193	0.904007	0
OVCAR5	GYNE	LIHC	0.546039	0.879888	0
OVCAR5	GYNE	LUAD	0.516835	0.435556	0
OVCAR5	GYNE	MESO	0.979798	0.978239	0
OVCAR5	GYNE	PAAD	0.47093	0.0322581	0
OVCAR5	GYNE	PRAD	0.814565	0.841624	0
OVCAR5	GYNE	SARC	0.945957	0.963255	0
OVCAR5	GYNE	SCC	0.689655	0.678548	0
OVCAR5	GYNE	SKCM	0.91722	0.927417	0
OVCAR5	GYNE	THCA	0.729934	0.894426	0
OVCAR8	GYNE	BLCA	0.652033	0.600365	0
OVCAR8	GYNE	BRCA	0.603279	0.776892	0
OVCAR8	GYNE	CRAD	0.699862	0.913306	0
OVCAR8	GYNE	ESTAD	0.755396	0.851657	0
OVCAR8	GYNE	GYNE	0.638928	0.847706	1
OVCAR8	GYNE	KIRC	0.841775	0.404938	0
OVCAR8	GYNE	LGGBM	0.398981	0.790401	0
OVCAR8	GYNE	LIHC	0.915098	0.933907	0
OVCAR8	GYNE	LUAD	0.86853	0.479508	0
OVCAR8	GYNE	MESO	0.931529	0.810573	0
OVCAR8	GYNE	PAAD	0.963579	0.964247	0
OVCAR8	GYNE	PRAD	0.898148	0.882627	0
OVCAR8	GYNE	SARC	0.722917	0.813019	0
OVCAR8	GYNE	SCC	0.471483	0.42741	0
OVCAR8	GYNE	SKCM	0.683646	0.750529	0
OVCAR8	GYNE	THCA	0.883693	0.634271	0
OVISE	GYNE	BLCA	0.912795	0.858612	0
OVISE	GYNE	BRCA	0.819263	0.839138	0
OVISE	GYNE	CRAD	0.936974	0.902169	0
OVISE	GYNE	ESTAD	0.900843	0.856418	0
OVISE	GYNE	GYNE	0.0656371	0.58804	1
OVISE	GYNE	KIRC	0.25062	0.886236	0
OVISE	GYNE	LGGBM	0.902479	0.809603	0
OVISE	GYNE	LIHC	0.867334	0.363905	0
OVISE	GYNE	LUAD	0.538585	0.895987	0
OVISE	GYNE	MESO	0.986577	0.986369	0
OVISE	GYNE	PAAD	0.950802	0.962808	0
OVISE	GYNE	PRAD	0.704936	0.613128	0
OVISE	GYNE	SARC	0.967632	0.960595	0
OVISE	GYNE	SCC	0.567337	0.764259	0
OVISE	GYNE	SKCM	0.947004	0.896836	0
OVISE	GYNE	THCA	0.366667	0.586705	0
OVK18	GYNE	BLCA	0.879978	0.876196	0
OVK18	GYNE	BRCA	0.435349	0.130604	0
OVK18	GYNE	CRAD	0.929385	0.899782	0
OVK18	GYNE	ESTAD	0.886245	0.836522	0
OVK18	GYNE	GYNE	0.486974	0.335121	1
OVK18	GYNE	KIRC	0.887193	0.937772	0
OVK18	GYNE	LGGBM	0.189931	0.546053	0
OVK18	GYNE	LIHC	0.693642	0.645215	0
OVK18	GYNE	LUAD	0.917972	0.908732	0
OVK18	GYNE	MESO	0.988001	0.989339	0
OVK18	GYNE	PAAD	0.975368	0.968244	0
OVK18	GYNE	PRAD	0.735831	0.886289	0
OVK18	GYNE	SARC	0.879855	0.947409	0
OVK18	GYNE	SCC	0.700589	0.830601	0
OVK18	GYNE	SKCM	0.599662	0.565378	0
OVK18	GYNE	THCA	0.872719	0.921536	0
OVKATE	GYNE	BLCA	0.913953	0.915934	0
OVKATE	GYNE	BRCA	0.5089	0.766788	0
OVKATE	GYNE	CRAD	0.94747	0.873278	0
OVKATE	GYNE	ESTAD	0.899408	0.883251	0
OVKATE	GYNE	GYNE	0.190789	0.790186	1
OVKATE	GYNE	KIRC	0.702358	0.297059	0
OVKATE	GYNE	LGGBM	0.694564	0.752511	0
OVKATE	GYNE	LIHC	0.939411	0.940608	0
OVKATE	GYNE	LUAD	0.644362	0.756472	0
OVKATE	GYNE	MESO	0.975664	0.902439	0
OVKATE	GYNE	PAAD	0.907258	0.937099	0
OVKATE	GYNE	PRAD	0.869421	0.68379	0
OVKATE	GYNE	SARC	0.955113	0.93653	0
OVKATE	GYNE	SCC	0.650625	0.610369	0
OVKATE	GYNE	SKCM	0.947774	0.942008	0
OVKATE	GYNE	SKCM	0.947774	0.942008	0
OVKATE	GYNE	THCA	0.117284	0.568627	0
OVMIU	GYNE	BLCA	0.883506	0.918999	0
OVMIU	GYNE	BRCA	0.775811	0.677233	0
OVMIU	GYNE	CRAD	0.678994	0.89588	0
OVMIU	GYNE	ESTAD	0.685509	0.822236	0
OVMIU	GYNE	GYNE	0.2125	0.165541	1
OVMIU	GYNE	KIRC	0.840274	0.888889	0
OVMIU	GYNE	LGGBM	0.900141	0.816489	0
OVMIU	GYNE	LIHC	0.78629	0.801294	0
OVMIU	GYNE	LUAD	0.44227	0.913488	0
OVMIU	GYNE	MESO	0.989593	0.988894	0
OVMIU	GYNE	PAAD	0.948917	0.960436	0
OVMIU	GYNE	PRAD	0.799416	0.91184	0
OVMIU	GYNE	SARC	0.970392	0.966559	0
OVMIU	GYNE	SCC	0.610181	0.810542	0
OVMIU	GYNE	SKCM	0.933946	0.909609	0
OVMIU	GYNE	THCA	0.786088	0.581871	0
OVTOKO	GYNE	BLCA	0.616906	0.886305	0
OVTOKO	GYNE	BRCA	0.710062	0.865989	0
OVTOKO	GYNE	CRAD	0.853872	0.895312	0
OVTOKO	GYNE	ESTAD	0.88905	0.82397	0
OVTOKO	GYNE	GYNE	0.700234	0.77281	1
OVTOKO	GYNE	KIRC	0.0226537	0.536538	0
OVTOKO	GYNE	LGGBM	0.700508	0.758065	0
OVTOKO	GYNE	LIHC	0.795761	0.606227	0
OVTOKO	GYNE	LUAD	0.561644	0.841151	0
OVTOKO	GYNE	MESO	0.964856	0.974133	0
OVTOKO	GYNE	PAAD	0.96471	0.928779	0
OVTOKO	GYNE	PRAD	0.918975	0.883418	0
OVTOKO	GYNE	SARC	0.887479	0.935989	0
OVTOKO	GYNE	SCC	0.305868	0.681439	0
OVTOKO	GYNE	SKCM	0.919932	0.835862	0
OVTOKO	GYNE	THCA	0.862169	0.775157	0
PA1	GYNE	BLCA	0.704167	0.70082	0
PA1	GYNE	BRCA	0.804061	0.703311	0
PA1	GYNE	CRAD	0.724619	0.917563	0
PA1	GYNE	ESTAD	0.908493	0.853898	0
PA1	GYNE	GYNE	0.0864662	0.109091	1
PA1	GYNE	KIRC	0.909064	0.800331	0
PA1	GYNE	LGGBM	0.15311	0.0227273	0
PA1	GYNE	LIHC	0.773262	0.88837	0
PA1	GYNE	LUAD	0.890202	0.769719	0
PA1	GYNE	MESO	0.98193	0.982933	0
PA1	GYNE	PAAD	0.972578	0.878563	0
PA1	GYNE	PRAD	0.726096	0.930767	0
PA1	GYNE	SARC	0.840336	0.782958	0
PA1	GYNE	SCC	0.473635	0.578365	0
PA1	GYNE	SKCM	0.579787	0.912532	0
PA1	GYNE	THCA	0.812827	0.00694444	0
PANC0203	PAAD	BLCA	0.402817	0.750284	0
PANC0203	PAAD	BRCA	0.610755	0.155598	0
PANC0203	PAAD	CESC	0.757098	0.286385	0
PANC0203	PAAD	GYNE	0.887813	0.685751	0
PANC0203	PAAD	KIRC	0.834877	0.866263	0
PANC0203	PAAD	LGGBM	0.8964	0.9119	0
PANC0203	PAAD	LIHC	0.917734	0.801294	0
PANC0203	PAAD	LUAD	0.352144	0.456103	0
PANC0203	PAAD	MESO	0.954879	0.986862	0
PANC0203	PAAD	PAAD	0.542289	0.021978	1
PANC0203	PAAD	PRAD	0.901079	0.924234	0
PANC0203	PAAD	SARC	0.959525	0.957211	0
PANC0203	PAAD	SCC	0.349299	0.698297	0
PANC0203	PAAD	SKCM	0.92984	0.943239	0
PANC0203	PAAD	THCA	0.787202	0.765574	0
PANC0327	PAAD	BLCA	0.330189	0.365217	0
PANC0327	PAAD	BRCA	0.685655	0.816393	0
PANC0327	PAAD	CESC	0.596206	0.858439	0
PANC0327	PAAD	GYNE	0.661804	0.87674	0
PANC0327	PAAD	KIRC	0.83315	0.670285	0
PANC0327	PAAD	LGGBM	0.908786	0.908658	0
PANC0327	PAAD	LIHC	0.794574	0.89958	0
PANC0327	PAAD	LUAD	0.355204	0.136054	0
PANC0327	PAAD	MESO	0.939643	0.957733	0
PANC0327	PAAD	PAAD	0.397351	0.0340909	1
PANC0327	PAAD	PRAD	0.898299	0.777689	0
PANC0327	PAAD	SARC	0.952089	0.958048	0
PANC0327	PAAD	SCC	0.276042	0.416765	0
PANC0327	PAAD	SKCM	0.896867	0.927879	0
PANC0327	PAAD	THCA	0.846319	0.793203	0
PANC0403	PAAD	BLCA	0.718254	0.594444	0
PANC0403	PAAD	BRCA	0.420096	0.840966	0
PANC0403	PAAD	CESC	0.818832	0.840979	0
PANC0403	PAAD	GYNE	0.92522	0.914217	0
PANC0403	PAAD	KIRC	0.734443	0.909733	0
PANC0403	PAAD	LGGBM	0.902907	0.91032	0
PANC0403	PAAD	LIHC	0.904418	0.867936	0
PANC0403	PAAD	LUAD	0.0410959	0.476289	0
PANC0403	PAAD	MESO	0.984167	0.982725	0
PANC0403	PAAD	PAAD	0.192661	0.0340909	1
PANC0403	PAAD	PRAD	0.924033	0.815824	0
PANC0403	PAAD	SARC	0.96745	0.965008	0
PANC0403	PAAD	SCC	0.328485	0.640058	0
PANC0403	PAAD	SKCM	0.943193	0.93899	0
PANC0403	PAAD	THCA	0.830769	0.895962	0
PANC0813	PAAD	BLCA	0.411602	0.611702	0
PANC0813	PAAD	BRCA	0.571831	0.836972	0
PANC0813	PAAD	CESC	0.838235	0.840459	0
PANC0813	PAAD	GYNE	0.895577	0.899757	0
PANC0813	PAAD	KIRC	0.900623	0.912684	0
PANC0813	PAAD	LGGBM	0.915553	0.905635	0
PANC0813	PAAD	LIHC	0.933354	0.785	0
PANC0813	PAAD	LUAD	0.117647	0.269565	0
PANC0813	PAAD	MESO	0.980479	0.976369	0
PANC0813	PAAD	PAAD	0.190909	0.108911	1
PANC0813	PAAD	PRAD	0.893204	0.897786	0
PANC0813	PAAD	SARC	0.968491	0.950495	0
PANC0813	PAAD	SCC	0.276042	0.589064	0
PANC0813	PAAD	SKCM	0.933126	0.935484	0
PANC0813	PAAD	THCA	0.853858	0.878401	0
PANC1005	PAAD	BLCA	0.701681	0.862843	0
PANC1005	PAAD	BRCA	0.671706	0.84136	0
PANC1005	PAAD	CESC	0.802614	0.896689	0
PANC1005	PAAD	GYNE	0.833876	0.932554	0
PANC1005	PAAD	KIRC	0.833242	0.82297	0
PANC1005	PAAD	LGGBM	0.89754	0.845707	0
PANC1005	PAAD	LIHC	0.808837	0.541578	0
PANC1005	PAAD	LUAD	0.622865	0.799209	0
PANC1005	PAAD	MESO	0.968208	0.958175	0
PANC1005	PAAD	PAAD	0.897778	0.270677	1
PANC1005	PAAD	PRAD	0.875453	0.855201	0
PANC1005	PAAD	SARC	0.962237	0.938553	0
PANC1005	PAAD	SCC	0.405117	0.741262	0
PANC1005	PAAD	SKCM	0.92457	0.941809	0
PANC1005	PAAD	THCA	0.842598	0.640704	0
PATU8902	PAAD	BLCA	0.675758	0.821862	0
PATU8902	PAAD	BRCA	0.577406	0.866468	0
PATU8902	PAAD	CESC	0.719626	0.912528	0
PATU8902	PAAD	GYNE	0.753146	0.9309	0
PATU8902	PAAD	KIRC	0.839172	0.865449	0
PATU8902	PAAD	LGGBM	0.864885	0.875676	0
PATU8902	PAAD	LIHC	0.913996	0.773207	0
PATU8902	PAAD	LUAD	0.796754	0.730074	0
PATU8902	PAAD	MESO	0.978077	0.974224	0
PATU8902	PAAD	PAAD	0.914286	0.622137	1
PATU8902	PAAD	PRAD	0.910423	0.896099	0
PATU8902	PAAD	SARC	0.957069	0.954035	0
PATU8902	PAAD	SCC	0.32439	0.672607	0
PATU8902	PAAD	SKCM	0.931641	0.937434	0
PATU8902	PAAD	THCA	0.87835	0.716832	0
PATU8988T	PAAD	BLCA	0.734414	0.802691	0
PATU8988T	PAAD	BRCA	0.482464	0.155303	0
PATU8988T	PAAD	CESC	0.838641	0.695312	0
PATU8988T	PAAD	GYNE	0.76367	0.494867	0
PATU8988T	PAAD	KIRC	0.858939	0.860345	0
PATU8988T	PAAD	LGGBM	0.654634	0.833655	0
PATU8988T	PAAD	LIHC	0.841791	0.817332	0
PATU8988T	PAAD	LUAD	0.88373	0.742394	0
PATU8988T	PAAD	MESO	0.96714	0.983168	0
PATU8988T	PAAD	PAAD	0.970653	0.584034	1
PATU8988T	PAAD	PRAD	0.852705	0.912091	0
PATU8988T	PAAD	SARC	0.891958	0.934082	0
PATU8988T	PAAD	SCC	0.547368	0.80294	0
PATU8988T	PAAD	SKCM	0.698089	0.902379	0
PATU8988T	PAAD	THCA	0.907263	0.815484	0
PC14	LUAD	BLCA	0.52381	0.254296	0
PC14	LUAD	BRCA	0.386802	0.765108	0
PC14	LUAD	CESC	0.809102	0.793609	0
PC14	LUAD	CRAD	0.71028	0.638365	0
PC14	LUAD	ESTAD	0.775988	0.748658	0
PC14	LUAD	GYNE	0.726588	0.904798	0
PC14	LUAD	KIRC	0.877378	0.856806	0
PC14	LUAD	LGGBM	0.875746	0.904538	0
PC14	LUAD	LIHC	0.915873	0.893141	0
PC14	LUAD	LUAD	0.266667	0.00790514	1
PC14	LUAD	MESO	0.974374	0.956863	0
PC14	LUAD	PAAD	0.886392	0.862553	0
PC14	LUAD	PRAD	0.80058	0.828057	0
PC14	LUAD	SARC	0.963746	0.958009	0
PC14	LUAD	SKCM	0.931205	0.903838	0
PC14	LUAD	THCA	0.762656	0.754927	0
PC3	LUAD	BLCA	0.535242	0.771875	0
PC3	LUAD	BRCA	0.243108	0.772242	0
PC3	LUAD	CESC	0.840336	0.91106	0
PC3	LUAD	CRAD	0.845661	0.767206	0
PC3	LUAD	ESTAD	0.892895	0.767519	0
PC3	LUAD	GYNE	0.737113	0.903087	0
PC3	LUAD	KIRC	0.858939	0.868364	0
PC3	LUAD	LGGBM	0.74422	0.716749	0
PC3	LUAD	LIHC	0.516055	0.880423	0
PC3	LUAD	LUAD	0.536116	0.843654	1
PC3	LUAD	MESO	0.958879	0.976229	0
PC3	LUAD	PAAD	0.943175	0.957354	0
PC3	LUAD	PRAD	0.737345	0.0177305	0
PC3	LUAD	SARC	0.896979	0.906768	0
PC3	LUAD	SKCM	0.853523	0.920481	0
PC3	LUAD	THCA	0.867593	0.854675	0
PCI15A	SCC	BRCA	0.716021	0.831832	0
PCI15A	SCC	CRAD	0.871369	0.833212	0
PCI15A	SCC	ESTAD	0.67619	0.464078	0
PCI15A	SCC	GYNE	0.87886	0.888238	0
PCI15A	SCC	KIRC	0.851979	0.874158	0
PCI15A	SCC	LGGBM	0.855687	0.85174	0
PCI15A	SCC	LIHC	0.916634	0.930935	0
PCI15A	SCC	MESO	0.988301	0.966817	0
PCI15A	SCC	PAAD	0.913289	0.942183	0
PCI15A	SCC	PRAD	0.757496	0.697928	0
PCI15A	SCC	SARC	0.967458	0.954591	0
PCI15A	SCC	SCC	0.0915619	0.0967118	1
PCI15A	SCC	SKCM	0.940691	0.928378	0
PCI15A	SCC	THCA	0.650794	0.580645	0
PCI30	SCC	BRCA	0.392392	0.843739	0
PCI30	SCC	CRAD	0.941081	0.917355	0
PCI30	SCC	ESTAD	0.815884	0.83353	0
PCI30	SCC	GYNE	0.889849	0.936638	0
PCI30	SCC	KIRC	0.725543	0.897684	0
PCI30	SCC	LGGBM	0.448598	0.746882	0
PCI30	SCC	LIHC	0.906936	0.882898	0
PCI30	SCC	MESO	0.924269	0.948718	0
PCI30	SCC	PAAD	0.961181	0.96596	0
PCI30	SCC	PRAD	0.913249	0.901459	0
PCI30	SCC	SARC	0.552542	0.675481	0
PCI30	SCC	SCC	0.365604	0.281296	1
PCI30	SCC	SKCM	0.748941	0.912274	0
PCI30	SCC	THCA	0.863615	0.847791	0
PCI38	SCC	BRCA	0.766871	0.843137	0
PCI38	SCC	CRAD	0.925043	0.889103	0
PCI38	SCC	ESTAD	0.734375	0.596517	0
PCI38	SCC	GYNE	0.931672	0.911334	0
PCI38	SCC	KIRC	0.910222	0.92614	0
PCI38	SCC	LGGBM	0.804744	0.841087	0
PCI38	SCC	LIHC	0.930674	0.910454	0
PCI38	SCC	MESO	0.989554	0.982237	0
PCI38	SCC	PAAD	0.95801	0.950254	0
PCI38	SCC	PRAD	0.762111	0.740394	0
PCI38	SCC	SARC	0.969291	0.959762	0
PCI38	SCC	SCC	0.0532787	0.0666667	1
PCI38	SCC	SKCM	0.940437	0.927857	0
PCI38	SCC	THCA	0.782344	0.802076	0
PCI4B	SCC	BRCA	0.538052	0.836794	0
PCI4B	SCC	CRAD	0.800551	0.867968	0
PCI4B	SCC	ESTAD	0.594164	0.753927	0
PCI4B	SCC	GYNE	0.934699	0.920843	0
PCI4B	SCC	KIRC	0.797595	0.856124	0
PCI4B	SCC	LGGBM	0.908124	0.88871	0
PCI4B	SCC	LIHC	0.924903	0.891633	0
PCI4B	SCC	MESO	0.987202	0.924007	0
PCI4B	SCC	PAAD	0.866667	0.938287	0
PCI4B	SCC	PRAD	0.824841	0.790943	0
PCI4B	SCC	SARC	0.96806	0.938102	0
PCI4B	SCC	SCC	0.0716846	0.0758929	1
PCI4B	SCC	SKCM	0.945903	0.93229	0
PCI4B	SCC	THCA	0.715423	0.677928	0
PCI6A	SCC	BRCA	0.615336	0.84363	0
PCI6A	SCC	CRAD	0.571146	0.87766	0
PCI6A	SCC	ESTAD	0.339093	0.835664	0
PCI6A	SCC	GYNE	0.909253	0.932296	0
PCI6A	SCC	KIRC	0.926617	0.925162	0
PCI6A	SCC	LGGBM	0.911853	0.875406	0
PCI6A	SCC	LIHC	0.941013	0.947828	0
PCI6A	SCC	MESO	0.987206	0.960253	0
PCI6A	SCC	PAAD	0.945723	0.967442	0
PCI6A	SCC	PRAD	0.86513	0.850027	0
PCI6A	SCC	SARC	0.965392	0.935897	0
PCI6A	SCC	SCC	0.0411899	0.110039	1
PCI6A	SCC	SKCM	0.937467	0.926293	0
PCI6A	SCC	THCA	0.900832	0.895735	0
PECAPJ15	SCC	BRCA	0.661846	0.802643	0
PECAPJ15	SCC	CRAD	0.766667	0.825625	0
PECAPJ15	SCC	ESTAD	0.611675	0.537438	0
PECAPJ15	SCC	GYNE	0.912251	0.902285	0
PECAPJ15	SCC	KIRC	0.840021	0.899086	0
PECAPJ15	SCC	LGGBM	0.911478	0.891578	0
PECAPJ15	SCC	LIHC	0.920659	0.917688	0
PECAPJ15	SCC	MESO	0.971741	0.965024	0
PECAPJ15	SCC	PAAD	0.547264	0.944944	0
PECAPJ15	SCC	PRAD	0.871255	0.855729	0
PECAPJ15	SCC	SARC	0.966261	0.944763	0
PECAPJ15	SCC	SCC	0.15109	0.0833333	1
PECAPJ15	SCC	SKCM	0.941118	0.930082	0
PECAPJ15	SCC	THCA	0.685369	0.763636	0
PEO1	GYNE	BLCA	0.579051	0.858065	0
PEO1	GYNE	BRCA	0.109467	0.536711	0
PEO1	GYNE	CRAD	0.662519	0.882413	0
PEO1	GYNE	ESTAD	0.733449	0.874779	0
PEO1	GYNE	GYNE	0.271386	0.541045	1
PEO1	GYNE	KIRC	0.912806	0.697007	0
PEO1	GYNE	LGGBM	0.810594	0.819277	0
PEO1	GYNE	LIHC	0.913996	0.940161	0
PEO1	GYNE	LUAD	0.8507	0.798573	0
PEO1	GYNE	MESO	0.96443	0.914894	0
PEO1	GYNE	PAAD	0.9632	0.948932	0
PEO1	GYNE	PRAD	0.901751	0.539867	0
PEO1	GYNE	SARC	0.940252	0.940053	0
PEO1	GYNE	SCC	0.329684	0.660959	0
PEO1	GYNE	SKCM	0.929694	0.915242	0
PEO1	GYNE	THCA	0.908333	0.666278	0
PL18	PAAD	BLCA	0.853825	0.605027	0
PL18	PAAD	BRCA	0.740725	0.865344	0
PL18	PAAD	CESC	0.892632	0.889597	0
PL18	PAAD	GYNE	0.830902	0.878847	0
PL18	PAAD	KIRC	0.714689	0.473799	0
PL18	PAAD	LGGBM	0.812202	0.828954	0
PL18	PAAD	LIHC	0.91994	0.299674	0
PL18	PAAD	LUAD	0.587644	0.67141	0
PL18	PAAD	MESO	0.969466	0.911885	0
PL18	PAAD	PAAD	0.354167	0.571429	1
PL18	PAAD	PRAD	0.646075	0.875394	0
PL18	PAAD	SARC	0.954654	0.805755	0
PL18	PAAD	SCC	0.569992	0.606973	0
PL18	PAAD	SKCM	0.859929	0.919322	0
PL18	PAAD	THCA	0.237333	0.786567	0
PL4	PAAD	BLCA	0.503497	0.350148	0
PL4	PAAD	BRCA	0.82683	0.763962	0
PL4	PAAD	CESC	0.846076	0.752026	0
PL4	PAAD	GYNE	0.741117	0.775566	0
PL4	PAAD	KIRC	0.899067	0.913307	0
PL4	PAAD	LGGBM	0.915855	0.892019	0
PL4	PAAD	LIHC	0.85529	0.876437	0
PL4	PAAD	LUAD	0.182081	0.29805	0
PL4	PAAD	MESO	0.98631	0.984937	0
PL4	PAAD	PAAD	0.0967742	0.110092	1
PL4	PAAD	PRAD	0.795539	0.910182	0
PL4	PAAD	SARC	0.970431	0.962079	0
PL4	PAAD	SCC	0.660986	0.561837	0
PL4	PAAD	SKCM	0.933743	0.940604	0
PL4	PAAD	THCA	0.79958	0.778295	0
PSN1	PAAD	BLCA	0.757644	0.558468	0
PSN1	PAAD	BRCA	0.536641	0.826019	0
PSN1	PAAD	CESC	0.873449	0.905372	0
PSN1	PAAD	GYNE	0.806378	0.887783	0
PSN1	PAAD	KIRC	0.862523	0.86582	0
PSN1	PAAD	LGGBM	0.796902	0.871652	0
PSN1	PAAD	LIHC	0.775899	0.708672	0
PSN1	PAAD	LUAD	0.768116	0.30411	0
PSN1	PAAD	MESO	0.951412	0.966942	0
PSN1	PAAD	PAAD	0.559242	0.119266	1
PSN1	PAAD	PRAD	0.854728	0.849864	0
PSN1	PAAD	SARC	0.898628	0.930412	0
PSN1	PAAD	SCC	0.630219	0.556452	0
PSN1	PAAD	SKCM	0.734899	0.852814	0
PSN1	PAAD	THCA	0.859113	0.880982	0
PWR1E	PRAD	BLCA	0.359756	0.521834	0
PWR1E	PRAD	BRCA	0.208877	0.746167	0
PWR1E	PRAD	CESC	0.424812	0.867647	0
PWR1E	PRAD	CRAD	0.859274	0.894107	0
PWR1E	PRAD	ESTAD	0.884397	0.790419	0
PWR1E	PRAD	GYNE	0.362025	0.870968	0
PWR1E	PRAD	KIRC	0.874534	0.671622	0
PWR1E	PRAD	LGGBM	0.307241	0.750362	0
PWR1E	PRAD	LIHC	0.826514	0.917561	0
PWR1E	PRAD	LUAD	0.907987	0.781974	0
PWR1E	PRAD	MESO	0.921429	0.937853	0
PWR1E	PRAD	PAAD	0.968686	0.920968	0
PWR1E	PRAD	PRAD	0.91151	0.378076	1
PWR1E	PRAD	SARC	0.4	0.885787	0
PWR1E	PRAD	SCC	0.487085	0.331081	0
PWR1E	PRAD	SKCM	0.491416	0.814786	0
PWR1E	PRAD	THCA	0.875922	0.577548	0
QGP1	PAAD	BLCA	0.929373	0.862328	0
QGP1	PAAD	BRCA	0.450679	0.717884	0
QGP1	PAAD	CESC	0.935255	0.920449	0
QGP1	PAAD	GYNE	0.90524	0.816839	0
QGP1	PAAD	KIRC	0.904477	0.906718	0
QGP1	PAAD	LGGBM	0.189931	0.623773	0
QGP1	PAAD	LIHC	0.859323	0.822607	0
QGP1	PAAD	LUAD	0.370044	0.498024	0
QGP1	PAAD	MESO	0.989047	0.987661	0
QGP1	PAAD	PAAD	0.903627	0.512438	1
QGP1	PAAD	PRAD	0.42348	0.139752	0
QGP1	PAAD	SARC	0.966106	0.967834	0
QGP1	PAAD	SCC	0.686659	0.718022	0
QGP1	PAAD	SKCM	0.928893	0.87931	0
QGP1	PAAD	THCA	0.800419	0.841989	0
RCC10RGB	KIRC	BLCA	0.894944	0.918124	0
RCC10RGB	KIRC	BRCA	0.825488	0.823553	0
RCC10RGB	KIRC	CESC	0.934489	0.926761	0
RCC10RGB	KIRC	CRAD	0.931307	0.891047	0
RCC10RGB	KIRC	ESTAD	0.89375	0.873037	0
RCC10RGB	KIRC	GYNE	0.908798	0.893333	0
RCC10RGB	KIRC	KIRC	0	0	1
RCC10RGB	KIRC	LGGBM	0.829971	0.805085	0
RCC10RGB	KIRC	LIHC	0.844118	0.545455	0
RCC10RGB	KIRC	LUAD	0.764513	0.83873	0
RCC10RGB	KIRC	MESO	0.669231	0.888021	0
RCC10RGB	KIRC	PAAD	0.535714	0.894737	0
RCC10RGB	KIRC	PRAD	0.725275	0.677156	0
RCC10RGB	KIRC	SARC	0.930037	0.936857	0
RCC10RGB	KIRC	SCC	0.666866	0.799434	0
RCC10RGB	KIRC	SKCM	0.928593	0.91687	0
RCC10RGB	KIRC	THCA	0.606602	0.351474	0
RCCAB	KIRC	BLCA	0.747045	0.92871	0
RCCAB	KIRC	BRCA	0.162011	0.814262	0
RCCAB	KIRC	CESC	0.77924	0.929951	0
RCCAB	KIRC	CRAD	0.495349	0.912381	0
RCCAB	KIRC	ESTAD	0.891219	0.91192	0
RCCAB	KIRC	GYNE	0.641854	0.911618	0
RCCAB	KIRC	KIRC	0.492462	0	1
RCCAB	KIRC	LGGBM	0.646354	0.563843	0
RCCAB	KIRC	LIHC	0.16	0.437173	0
RCCAB	KIRC	LUAD	0.755745	0.886201	0
RCCAB	KIRC	MESO	0.904018	0.78392	0
RCCAB	KIRC	PAAD	0.964048	0.934579	0
RCCAB	KIRC	PRAD	0.912837	0.597968	0
RCCAB	KIRC	SARC	0.928533	0.909759	0
RCCAB	KIRC	SCC	0.439074	0.841685	0
RCCAB	KIRC	SKCM	0.882382	0.901863	0
RCCAB	KIRC	THCA	0.893403	0.596045	0
RCCER	KIRC	BLCA	0.9144	0.93049	0
RCCER	KIRC	BRCA	0.837259	0.826424	0
RCCER	KIRC	CESC	0.920188	0.93373	0
RCCER	KIRC	CRAD	0.877953	0.916272	0
RCCER	KIRC	ESTAD	0.912119	0.879421	0
RCCER	KIRC	GYNE	0.835271	0.909588	0
RCCER	KIRC	KIRC	0	0	1
RCCER	KIRC	LGGBM	0.815144	0.629032	0
RCCER	KIRC	LIHC	0.280822	0.53159	0
RCCER	KIRC	LUAD	0.792929	0.877649	0
RCCER	KIRC	MESO	0.921847	0.93931	0
RCCER	KIRC	PAAD	0.880263	0.945036	0
RCCER	KIRC	PRAD	0.789594	0.634565	0
RCCER	KIRC	SARC	0.843897	0.904728	0
RCCER	KIRC	SCC	0.697019	0.817311	0
RCCER	KIRC	SKCM	0.764881	0.856454	0
RCCER	KIRC	THCA	0.850262	0.672018	0
RCCFG2	KIRC	BLCA	0.787213	0.925499	0
RCCFG2	KIRC	BRCA	0.804187	0.826087	0
RCCFG2	KIRC	CESC	0.80491	0.920205	0
RCCFG2	KIRC	CRAD	0.513453	0.885969	0
RCCFG2	KIRC	ESTAD	0.870832	0.870776	0
RCCFG2	KIRC	GYNE	0.858569	0.888539	0
RCCFG2	KIRC	KIRC	0.00331126	0	1
RCCFG2	KIRC	LGGBM	0.654634	0.762887	0
RCCFG2	KIRC	LIHC	0.487923	0.72956	0
RCCFG2	KIRC	LUAD	0.517766	0.777388	0
RCCFG2	KIRC	MESO	0.917293	0.923759	0
RCCFG2	KIRC	PAAD	0.941992	0.923378	0
RCCFG2	KIRC	PRAD	0.902031	0.719636	0
RCCFG2	KIRC	SARC	0.909339	0.931263	0
RCCFG2	KIRC	SCC	0.380471	0.772059	0
RCCFG2	KIRC	SKCM	0.84981	0.80791	0
RCCFG2	KIRC	THCA	0.897048	0.695421	0
RCCJW	KIRC	BLCA	0.763333	0.904348	0
RCCJW	KIRC	BRCA	0.70491	0.832898	0
RCCJW	KIRC	CESC	0.80129	0.930233	0
RCCJW	KIRC	CRAD	0.519912	0.844173	0
RCCJW	KIRC	ESTAD	0.875812	0.876635	0
RCCJW	KIRC	GYNE	0.841319	0.859091	0
RCCJW	KIRC	KIRC	0.00660066	0	1
RCCJW	KIRC	LGGBM	0.758856	0.787431	0
RCCJW	KIRC	LIHC	0.37092	0.0692641	0
RCCJW	KIRC	LUAD	0.826087	0.799209	0
RCCJW	KIRC	MESO	0.954918	0.94925	0
RCCJW	KIRC	PAAD	0.968792	0.8602	0
RCCJW	KIRC	PRAD	0.916768	0.870318	0
RCCJW	KIRC	SARC	0.927913	0.921053	0
RCCJW	KIRC	SCC	0.604403	0.801043	0
RCCJW	KIRC	SKCM	0.78952	0.870441	0
RCCJW	KIRC	THCA	0.895007	0.629053	0
RCCMF	KIRC	BLCA	0.936743	0.923981	0
RCCMF	KIRC	BRCA	0.732277	0.822995	0
RCCMF	KIRC	CESC	0.953495	0.939838	0
RCCMF	KIRC	CRAD	0.940352	0.911572	0
RCCMF	KIRC	ESTAD	0.900843	0.882719	0
RCCMF	KIRC	GYNE	0.939054	0.916583	0
RCCMF	KIRC	KIRC	0	0	1
RCCMF	KIRC	LGGBM	0.738166	0.563843	0
RCCMF	KIRC	LIHC	0.229091	0.0486726	0
RCCMF	KIRC	LUAD	0.768116	0.911989	0
RCCMF	KIRC	MESO	0.979323	0.962553	0
RCCMF	KIRC	PAAD	0.951012	0.952588	0
RCCMF	KIRC	PRAD	0.846711	0.75934	0
RCCMF	KIRC	SARC	0.957031	0.922414	0
RCCMF	KIRC	SCC	0.67613	0.836519	0
RCCMF	KIRC	SKCM	0.943652	0.858418	0
RCCMF	KIRC	THCA	0.859597	0.74	0
RCM1	CRAD	BLCA	0.906754	0.890602	0
RCM1	CRAD	BRCA	0.812114	0.771312	0
RCM1	CRAD	CESC	0.887681	0.598425	0
RCM1	CRAD	CRAD	0.00938967	0	1
RCM1	CRAD	GYNE	0.900391	0.745098	0
RCM1	CRAD	KIRC	0.779155	0.928	0
RCM1	CRAD	LGGBM	0.916999	0.914307	0
RCM1	CRAD	LIHC	0.891115	0.889118	0
RCM1	CRAD	LUAD	0.77543	0.884493	0
RCM1	CRAD	MESO	0.986318	0.989245	0
RCM1	CRAD	PRAD	0.737595	0.913112	0
RCM1	CRAD	SARC	0.970359	0.967033	0
RCM1	CRAD	SCC	0.758323	0.830601	0
RCM1	CRAD	SKCM	0.941308	0.941994	0
RCM1	CRAD	THCA	0.615074	0.888586	0
RD	SARC	BLCA	0.796172	0.846476	0
RD	SARC	BRCA	0.332599	0.785851	0
RD	SARC	CESC	0.897453	0.907528	0
RD	SARC	CRAD	0.916571	0.923077	0
RD	SARC	ESTAD	0.837061	0.83821	0
RD	SARC	GYNE	0.631503	0.84997	0
RD	SARC	KIRC	0.902163	0.809262	0
RD	SARC	LGGBM	0.0247934	0.00289855	0
RD	SARC	LIHC	0.930332	0.889175	0
RD	SARC	LUAD	0.875916	0.895258	0
RD	SARC	MESO	0.915058	0.954872	0
RD	SARC	PAAD	0.965964	0.93166	0
RD	SARC	PRAD	0.902309	0.848964	0
RD	SARC	SARC	0.259887	0.150685	1
RD	SARC	SCC	0.583768	0.630127	0
RD	SARC	SKCM	0.160142	0.546845	0
RD	SARC	THCA	0.911919	0.760469	0
RERFGC1B	ESTAD	BLCA	0.344615	0.576402	0
RERFGC1B	ESTAD	BRCA	0.479346	0.746176	0
RERFGC1B	ESTAD	CESC	0.839454	0.921331	0
RERFGC1B	ESTAD	ESTAD	0.840354	0.767461	1
RERFGC1B	ESTAD	GYNE	0.564846	0.76851	0
RERFGC1B	ESTAD	KIRC	0.923233	0.901059	0
RERFGC1B	ESTAD	LGGBM	0.669159	0.427861	0
RERFGC1B	ESTAD	LIHC	0.93568	0.65981	0
RERFGC1B	ESTAD	LUAD	0.89128	0.866597	0
RERFGC1B	ESTAD	MESO	0.981975	0.983142	0
RERFGC1B	ESTAD	PRAD	0.632353	0.109325	0
RERFGC1B	ESTAD	SARC	0.9335	0.950838	0
RERFGC1B	ESTAD	SCC	0.418919	0.604948	0
RERFGC1B	ESTAD	SKCM	0.922167	0.888733	0
RERFGC1B	ESTAD	THCA	0.712563	0.479053	0
RERFLCKJ	LUAD	BLCA	0.91336	0.342424	0
RERFLCKJ	LUAD	BRCA	0.0533752	0.413929	0
RERFLCKJ	LUAD	CESC	0.917465	0.841675	0
RERFLCKJ	LUAD	CRAD	0.941176	0.808811	0
RERFLCKJ	LUAD	ESTAD	0.843077	0.833037	0
RERFLCKJ	LUAD	GYNE	0.934194	0.841331	0
RERFLCKJ	LUAD	KIRC	0.814792	0.880531	0
RERFLCKJ	LUAD	LGGBM	0.917846	0.909969	0
RERFLCKJ	LUAD	LIHC	0.695402	0.814175	0
RERFLCKJ	LUAD	LUAD	0.0037037	0.0195312	1
RERFLCKJ	LUAD	MESO	0.989649	0.979028	0
RERFLCKJ	LUAD	PAAD	0.761039	0.946448	0
RERFLCKJ	LUAD	PRAD	0.0833333	0.305764	0
RERFLCKJ	LUAD	SARC	0.970092	0.961016	0
RERFLCKJ	LUAD	SKCM	0.947228	0.91298	0
RERFLCKJ	LUAD	THCA	0.275949	0.788774	0
RERFLCMS	LUAD	BLCA	0.83123	0.688034	0
RERFLCMS	LUAD	BRCA	0.712665	0.725322	0
RERFLCMS	LUAD	CESC	0.881902	0.920772	0
RERFLCMS	LUAD	CRAD	0.908593	0.914878	0
RERFLCMS	LUAD	ESTAD	0.831405	0.713258	0
RERFLCMS	LUAD	GYNE	0.810971	0.852732	0
RERFLCMS	LUAD	KIRC	0.520635	0.860425	0
RERFLCMS	LUAD	LGGBM	0.450311	0.739819	0
RERFLCMS	LUAD	LIHC	0.428571	0.801294	0
RERFLCMS	LUAD	LUAD	0.38758	0.809559	1
RERFLCMS	LUAD	MESO	0.903587	0.977095	0
RERFLCMS	LUAD	PAAD	0.866473	0.963419	0
RERFLCMS	LUAD	PRAD	0.810214	0.421712	0
RERFLCMS	LUAD	SARC	0.774576	0.915361	0
RERFLCMS	LUAD	SKCM	0.701511	0.361186	0
RERFLCMS	LUAD	THCA	0.672018	0.834968	0
RERFLCSQ1	SCC	BRCA	0.591796	0.841022	0
RERFLCSQ1	SCC	CRAD	0.923376	0.89723	0
RERFLCSQ1	SCC	ESTAD	0.628641	0.579186	0
RERFLCSQ1	SCC	GYNE	0.930801	0.873791	0
RERFLCSQ1	SCC	KIRC	0.394	0.920354	0
RERFLCSQ1	SCC	LGGBM	0.485465	0.833172	0
RERFLCSQ1	SCC	LIHC	0.911223	0.920311	0
RERFLCSQ1	SCC	MESO	0.898104	0.983551	0
RERFLCSQ1	SCC	PAAD	0.834829	0.96261	0
RERFLCSQ1	SCC	PRAD	0.891519	0.383073	0
RERFLCSQ1	SCC	SARC	0.572347	0.962301	0
RERFLCSQ1	SCC	SCC	0.197059	0.0770975	1
RERFLCSQ1	SCC	SKCM	0.771236	0.878086	0
RERFLCSQ1	SCC	THCA	0.876618	0.711984	0
RF48	ESTAD	BLCA	0.767391	0.539916	0
RF48	ESTAD	BRCA	0.568794	0.810491	0
RF48	ESTAD	CESC	0.825488	0.931156	0
RF48	ESTAD	ESTAD	0.783498	0.793732	1
RF48	ESTAD	GYNE	0.818763	0.934148	0
RF48	ESTAD	KIRC	0.827153	0.314286	0
RF48	ESTAD	LGGBM	0.794186	0.33908	0
RF48	ESTAD	LIHC	0.785425	0.160156	0
RF48	ESTAD	LUAD	0.710977	0.559028	0
RF48	ESTAD	MESO	0.978682	0.369231	0
RF48	ESTAD	PRAD	0.880226	0.925658	0
RF48	ESTAD	SARC	0.934815	0.571429	0
RF48	ESTAD	SCC	0.189069	0.340054	0
RF48	ESTAD	SKCM	0.288288	0.281818	0
RF48	ESTAD	THCA	0.846567	0.0949367	0
RH18	SARC	BLCA	0.926309	0.875847	0
RH18	SARC	BRCA	0.507717	0.766788	0
RH18	SARC	CESC	0.95804	0.928604	0
RH18	SARC	CRAD	0.943504	0.926447	0
RH18	SARC	ESTAD	0.879099	0.848794	0
RH18	SARC	GYNE	0.917073	0.844806	0
RH18	SARC	KIRC	0.350538	0.872974	0
RH18	SARC	LGGBM	0.0356164	0.00291545	0
RH18	SARC	LIHC	0.899144	0.923596	0
RH18	SARC	LUAD	0.809019	0.919263	0
RH18	SARC	MESO	0.78392	0.975014	0
RH18	SARC	PAAD	0.745856	0.938979	0
RH18	SARC	PRAD	0.759615	0.763652	0
RH18	SARC	SARC	0.212121	0.251429	1
RH18	SARC	SCC	0.747288	0.707029	0
RH18	SARC	SKCM	0.482533	0.613377	0
RH18	SARC	THCA	0.586705	0.85757	0
RH1	SARC	BLCA	0.904677	0.638752	0
RH1	SARC	BRCA	0.519017	0.776559	0
RH1	SARC	CESC	0.924611	0.927543	0
RH1	SARC	CRAD	0.901364	0.826677	0
RH1	SARC	ESTAD	0.883162	0.741728	0
RH1	SARC	GYNE	0.67803	0.737406	0
RH1	SARC	KIRC	0.838915	0.882609	0
RH1	SARC	LGGBM	0.0408719	0.028169	0
RH1	SARC	LIHC	0.874704	0.909014	0
RH1	SARC	LUAD	0.905759	0.895516	0
RH1	SARC	MESO	0.985372	0.970169	0
RH1	SARC	PAAD	0.975897	0.919275	0
RH1	SARC	PRAD	0.809689	0.718496	0
RH1	SARC	SARC	0.764085	0.751371	1
RH1	SARC	SCC	0.516854	0.458333	0
RH1	SARC	SKCM	0.679348	0.34349	0
RH1	SARC	THCA	0.887135	0.902522	0
RH41	SARC	BLCA	0.757403	0.924812	0
RH41	SARC	BRCA	0.639763	0.738776	0
RH41	SARC	CESC	0.797886	0.887673	0
RH41	SARC	CRAD	0.940187	0.935102	0
RH41	SARC	ESTAD	0.895456	0.887026	0
RH41	SARC	GYNE	0.619403	0.838752	0
RH41	SARC	KIRC	0.920452	0.898539	0
RH41	SARC	LGGBM	0.0194444	0.00292398	0
RH41	SARC	LIHC	0.939584	0.920223	0
RH41	SARC	LUAD	0.906341	0.924741	0
RH41	SARC	MESO	0.981474	0.98393	0
RH41	SARC	PAAD	0.975322	0.944381	0
RH41	SARC	PRAD	0.895238	0.888531	0
RH41	SARC	SARC	0.284946	0.490566	1
RH41	SARC	SCC	0.586181	0.817446	0
RH41	SARC	SKCM	0.38601	0.437055	0
RH41	SARC	THCA	0.895046	0.686404	0
RKN	GYNE	BLCA	0.712752	0.616462	0
RKN	GYNE	BRCA	0.772455	0.843357	0
RKN	GYNE	CRAD	0.844333	0.897321	0
RKN	GYNE	ESTAD	0.703201	0.850185	0
RKN	GYNE	GYNE	0.859495	0.879652	1
RKN	GYNE	KIRC	0.475694	0.681638	0
RKN	GYNE	LGGBM	0.40604	0.620462	0
RKN	GYNE	LIHC	0.934709	0.861021	0
RKN	GYNE	LUAD	0.719453	0.83634	0
RKN	GYNE	MESO	0.913215	0.947431	0
RKN	GYNE	PAAD	0.826415	0.945616	0
RKN	GYNE	PRAD	0.924305	0.876779	0
RKN	GYNE	SARC	0.366667	0.632153	0
RKN	GYNE	SCC	0.393013	0.595258	0
RKN	GYNE	SKCM	0.5	0.555347	0
RKN	GYNE	THCA	0.82302	0.80984	0
RKO	CRAD	BLCA	0.619643	0.894078	0
RKO	CRAD	BRCA	0.604044	0.5141	0
RKO	CRAD	CESC	0.738908	0.481229	0
RKO	CRAD	CRAD	0.441026	0.563327	1
RKO	CRAD	GYNE	0.76476	0.772268	0
RKO	CRAD	KIRC	0.865333	0.918071	0
RKO	CRAD	LGGBM	0.430868	0.703098	0
RKO	CRAD	LIHC	0.767544	0.891139	0
RKO	CRAD	LUAD	0.892977	0.914363	0
RKO	CRAD	MESO	0.975758	0.98764	0
RKO	CRAD	PRAD	0.84159	0.927373	0
RKO	CRAD	SARC	0.870715	0.900589	0
RKO	CRAD	SCC	0.663043	0.791684	0
RKO	CRAD	SKCM	0.823529	0.873404	0
RKO	CRAD	THCA	0.887224	0.916104	0
RL952	GYNE	BLCA	0.322785	0.851752	0
RL952	GYNE	BRCA	0.239544	0.0554371	0
RL952	GYNE	CRAD	0.837818	0.909839	0
RL952	GYNE	ESTAD	0.729682	0.850026	0
RL952	GYNE	GYNE	0.6	0.45614	1
RL952	GYNE	KIRC	0.890178	0.920744	0
RL952	GYNE	LGGBM	0.883399	0.877049	0
RL952	GYNE	LIHC	0.908502	0.882192	0
RL952	GYNE	LUAD	0.883096	0.917746	0
RL952	GYNE	MESO	0.986005	0.988945	0
RL952	GYNE	PAAD	0.967353	0.972199	0
RL952	GYNE	PRAD	0.78278	0.872644	0
RL952	GYNE	SARC	0.962141	0.956325	0
RL952	GYNE	SCC	0.376975	0.73362	0
RL952	GYNE	SKCM	0.934639	0.931014	0
RL952	GYNE	THCA	0.818297	0.885783	0
RMGI	GYNE	BLCA	0.90065	0.844082	0
RMGI	GYNE	BRCA	0.844302	0.851803	0
RMGI	GYNE	CRAD	0.918848	0.906007	0
RMGI	GYNE	ESTAD	0.903379	0.880792	0
RMGI	GYNE	GYNE	0.349614	0.698912	1
RMGI	GYNE	KIRC	0.555882	0.747379	0
RMGI	GYNE	LGGBM	0.893213	0.850908	0
RMGI	GYNE	LIHC	0.267361	0.299674	0
RMGI	GYNE	LUAD	0.205556	0.849704	0
RMGI	GYNE	MESO	0.981435	0.984496	0
RMGI	GYNE	PAAD	0.893816	0.956113	0
RMGI	GYNE	PRAD	0.287565	0.724378	0
RMGI	GYNE	SARC	0.961978	0.954865	0
RMGI	GYNE	SCC	0.57263	0.741801	0
RMGI	GYNE	SKCM	0.935281	0.910053	0
RMGI	GYNE	THCA	0.0337838	0.627604	0
RO82W1	THCA	BLCA	0.862821	0.515487	0
RO82W1	THCA	BRCA	0.646717	0.852291	0
RO82W1	THCA	CESC	0.937196	0.92844	0
RO82W1	THCA	CRAD	0.933659	0.909839	0
RO82W1	THCA	ESTAD	0.875204	0.879266	0
RO82W1	THCA	GYNE	0.880394	0.915416	0
RO82W1	THCA	KIRC	0.67666	0.544423	0
RO82W1	THCA	LGGBM	0.519022	0.199536	0
RO82W1	THCA	LIHC	0.883324	0.823191	0
RO82W1	THCA	LUAD	0.895082	0.84708	0
RO82W1	THCA	MESO	0.945707	0.914	0
RO82W1	THCA	PAAD	0.705502	0.910584	0
RO82W1	THCA	PRAD	0.468085	0.882677	0
RO82W1	THCA	SARC	0.400901	0.25	0
RO82W1	THCA	SCC	0.613999	0.578947	0
RO82W1	THCA	SKCM	0.772771	0.878385	0
RO82W1	THCA	THCA	0.575444	0.660355	1
RPMI2650	SCC	BRCA	0.210733	0.779528	0
RPMI2650	SCC	CRAD	0.937356	0.902501	0
RPMI2650	SCC	ESTAD	0.920602	0.791667	0
RPMI2650	SCC	GYNE	0.102941	0.625758	0
RPMI2650	SCC	KIRC	0.924702	0.845812	0
RPMI2650	SCC	LGGBM	0.0194444	0.0114613	0
RPMI2650	SCC	LIHC	0.952209	0.920518	0
RPMI2650	SCC	MESO	0.987198	0.957895	0
RPMI2650	SCC	PAAD	0.976519	0.938673	0
RPMI2650	SCC	PRAD	0.614846	0.0578231	0
RPMI2650	SCC	SARC	0.892915	0.862104	0
RPMI2650	SCC	SCC	0.834025	0.709696	1
RPMI2650	SCC	SKCM	0.88951	0.896341	0
RPMI2650	SCC	THCA	0.508591	0.431412	0
RPMI7951	SKCM	BLCA	0.859488	0.607527	0
RPMI7951	SKCM	BRCA	0.533846	0.770844	0
RPMI7951	SKCM	CESC	0.941773	0.936893	0
RPMI7951	SKCM	CRAD	0.92723	0.91218	0
RPMI7951	SKCM	ESTAD	0.881716	0.911062	0
RPMI7951	SKCM	GYNE	0.833442	0.882353	0
RPMI7951	SKCM	KIRC	0.300231	0.766925	0
RPMI7951	SKCM	LGGBM	0.240343	0.434426	0
RPMI7951	SKCM	LIHC	0.869217	0.907447	0
RPMI7951	SKCM	LUAD	0.876289	0.835279	0
RPMI7951	SKCM	MESO	0.80543	0.970803	0
RPMI7951	SKCM	PAAD	0.689189	0.955414	0
RPMI7951	SKCM	PRAD	0.795994	0.889817	0
RPMI7951	SKCM	SARC	0.306878	0.484733	0
RPMI7951	SKCM	SCC	0.705013	0.61835	0
RPMI7951	SKCM	SKCM	0.168421	0	1
RPMI7951	SKCM	THCA	0.437008	0.888325	0
RT112	BLCA	BLCA	0.0111111	0.00568182	1
RT112	BLCA	BRCA	0.643779	0.277597	0
RT112	BLCA	CESC	0.710425	0.576602	0
RT112	BLCA	CRAD	0.663566	0.860097	0
RT112	BLCA	ESTAD	0.680585	0.830631	0
RT112	BLCA	GYNE	0.926492	0.84	0
RT112	BLCA	KIRC	0.906626	0.938278	0
RT112	BLCA	LGGBM	0.89398	0.894624	0
RT112	BLCA	LIHC	0.931191	0.911084	0
RT112	BLCA	LUAD	0.850078	0.900431	0
RT112	BLCA	MESO	0.988832	0.988869	0
RT112	BLCA	PAAD	0.914972	0.959013	0
RT112	BLCA	PRAD	0.84915	0.901599	0
RT112	BLCA	SARC	0.964898	0.956197	0
RT112	BLCA	SCC	0.187316	0.656033	0
RT112	BLCA	SKCM	0.943423	0.938246	0
RT112	BLCA	THCA	0.823129	0.711403	0
RT4	BLCA	BLCA	0	0.00568182	1
RT4	BLCA	BRCA	0.660145	0.804281	0
RT4	BLCA	CESC	0.824064	0.900192	0
RT4	BLCA	CRAD	0.533333	0.839498	0
RT4	BLCA	ESTAD	0.768882	0.87604	0
RT4	BLCA	GYNE	0.909285	0.912212	0
RT4	BLCA	KIRC	0.906395	0.890787	0
RT4	BLCA	LGGBM	0.89983	0.859413	0
RT4	BLCA	LIHC	0.91696	0.759777	0
RT4	BLCA	LUAD	0.887324	0.875673	0
RT4	BLCA	MESO	0.989913	0.984605	0
RT4	BLCA	PAAD	0.966739	0.944444	0
RT4	BLCA	PRAD	0.689616	0.112179	0
RT4	BLCA	SARC	0.968326	0.960971	0
RT4	BLCA	SCC	0.379078	0.689806	0
RT4	BLCA	SKCM	0.939802	0.940693	0
RT4	BLCA	THCA	0.848597	0.852425	0
RVH421	SKCM	BLCA	0.940704	0.912	0
RVH421	SKCM	BRCA	0.814634	0.742232	0
RVH421	SKCM	CESC	0.957995	0.951113	0
RVH421	SKCM	CRAD	0.935837	0.906656	0
RVH421	SKCM	ESTAD	0.876911	0.909671	0
RVH421	SKCM	GYNE	0.939731	0.899146	0
RVH421	SKCM	KIRC	0.260442	0.874871	0
RVH421	SKCM	LGGBM	0.245203	0.201389	0
RVH421	SKCM	LIHC	0.895567	0.854336	0
RVH421	SKCM	LUAD	0.917194	0.902345	0
RVH421	SKCM	MESO	0.988442	0.980189	0
RVH421	SKCM	PAAD	0.957798	0.958262	0
RVH421	SKCM	PRAD	0.846111	0.629183	0
RVH421	SKCM	SARC	0.918012	0.907407	0
RVH421	SKCM	SCC	0.842845	0.807304	0
RVH421	SKCM	SKCM	0	0	1
RVH421	SKCM	THCA	0.701461	0.890965	0
RXF393	KIRC	BLCA	0.888658	0.796296	0
RXF393	KIRC	BRCA	0.770306	0.790262	0
RXF393	KIRC	CESC	0.923805	0.900958	0
RXF393	KIRC	CRAD	0.941208	0.89832	0
RXF393	KIRC	ESTAD	0.794906	0.899252	0
RXF393	KIRC	GYNE	0.779602	0.870293	0
RXF393	KIRC	KIRC	0	0	1
RXF393	KIRC	LGGBM	0.776374	0.799884	0
RXF393	KIRC	LIHC	0.915639	0.785857	0
RXF393	KIRC	LUAD	0.837746	0.781034	0
RXF393	KIRC	MESO	0.910788	0.946924	0
RXF393	KIRC	PAAD	0.863095	0.931469	0
RXF393	KIRC	PRAD	0.886175	0.900072	0
RXF393	KIRC	SARC	0.684834	0.6	0
RXF393	KIRC	SCC	0.692519	0.641823	0
RXF393	KIRC	SKCM	0.832863	0.792619	0
RXF393	KIRC	THCA	0.831169	0.835538	0
SAS	SCC	BRCA	0.309008	0.55334	0
SAS	SCC	CRAD	0.449239	0.85369	0
SAS	SCC	ESTAD	0.580247	0.716751	0
SAS	SCC	GYNE	0.803089	0.82016	0
SAS	SCC	KIRC	0.920618	0.904967	0
SAS	SCC	LGGBM	0.870614	0.86428	0
SAS	SCC	LIHC	0.938586	0.924773	0
SAS	SCC	MESO	0.984932	0.977517	0
SAS	SCC	PAAD	0.947005	0.921474	0
SAS	SCC	PRAD	0.841316	0.925837	0
SAS	SCC	SARC	0.962011	0.937988	0
SAS	SCC	SCC	0.19854	0.192691	1
SAS	SCC	SKCM	0.911369	0.940855	0
SAS	SCC	THCA	0.840491	0.633803	0
SAT	SCC	BRCA	0.583104	0.841584	0
SAT	SCC	CRAD	0.570297	0.806397	0
SAT	SCC	ESTAD	0.699411	0.34375	0
SAT	SCC	GYNE	0.910589	0.896881	0
SAT	SCC	KIRC	0.914358	0.921385	0
SAT	SCC	LGGBM	0.882898	0.894785	0
SAT	SCC	LIHC	0.89618	0.91134	0
SAT	SCC	MESO	0.98207	0.978357	0
SAT	SCC	PAAD	0.968771	0.960972	0
SAT	SCC	PRAD	0.904248	0.860242	0
SAT	SCC	SARC	0.961538	0.957878	0
SAT	SCC	SCC	0.0987654	0.0835073	1
SAT	SCC	SKCM	0.905878	0.899323	0
SAT	SCC	THCA	0.899579	0.775157	0
SCABER	BLCA	BLCA	0.125541	0.0331754	1
SCABER	BLCA	BRCA	0.414093	0.811765	0
SCABER	BLCA	CESC	0.545994	0.564607	0
SCABER	BLCA	CRAD	0.871825	0.718137	0
SCABER	BLCA	ESTAD	0.649083	0.625	0
SCABER	BLCA	GYNE	0.905275	0.916723	0
SCABER	BLCA	KIRC	0.849851	0.917431	0
SCABER	BLCA	LGGBM	0.896673	0.904749	0
SCABER	BLCA	LIHC	0.903108	0.923867	0
SCABER	BLCA	LUAD	0.501748	0.630814	0
SCABER	BLCA	MESO	0.974596	0.965944	0
SCABER	BLCA	PAAD	0.939434	0.938788	0
SCABER	BLCA	PRAD	0.908486	0.886846	0
SCABER	BLCA	SARC	0.955324	0.944422	0
SCABER	BLCA	SCC	0.0737864	0.0689655	0
SCABER	BLCA	SKCM	0.919743	0.933127	0
SCABER	BLCA	THCA	0.893917	0.887001	0
SCC15	SCC	BRCA	0.809345	0.828155	0
SCC15	SCC	CRAD	0.935761	0.843537	0
SCC15	SCC	ESTAD	0.822917	0.741284	0
SCC15	SCC	GYNE	0.928068	0.916188	0
SCC15	SCC	KIRC	0.599469	0.882609	0
SCC15	SCC	LGGBM	0.851883	0.880582	0
SCC15	SCC	LIHC	0.908935	0.890974	0
SCC15	SCC	MESO	0.952329	0.971317	0
SCC15	SCC	PAAD	0.4375	0.944882	0
SCC15	SCC	PRAD	0.772915	0.858094	0
SCC15	SCC	SARC	0.939955	0.941125	0
SCC15	SCC	SCC	0.0584677	0.0712589	1
SCC15	SCC	SKCM	0.936153	0.909574	0
SCC15	SCC	THCA	0.454198	0.728395	0
SCC25	SCC	BRCA	0.576709	0.850667	0
SCC25	SCC	CRAD	0.905282	0.880705	0
SCC25	SCC	ESTAD	0.768707	0.744777	0
SCC25	SCC	GYNE	0.924175	0.913978	0
SCC25	SCC	KIRC	0.762911	0.894896	0
SCC25	SCC	LGGBM	0.888152	0.902735	0
SCC25	SCC	LIHC	0.927372	0.90955	0
SCC25	SCC	MESO	0.965135	0.964199	0
SCC25	SCC	PAAD	0.880364	0.946272	0
SCC25	SCC	PRAD	0.916868	0.888576	0
SCC25	SCC	SARC	0.918754	0.925208	0
SCC25	SCC	SCC	0.00796813	0.05	1
SCC25	SCC	SKCM	0.909645	0.923448	0
SCC25	SCC	THCA	0.875381	0.771565	0
SCC4	SCC	BRCA	0.793968	0.860349	0
SCC4	SCC	CRAD	0.867764	0.807531	0
SCC4	SCC	ESTAD	0.762607	0.853292	0
SCC4	SCC	GYNE	0.902074	0.901509	0
SCC4	SCC	KIRC	0.853694	0.939941	0
SCC4	SCC	LGGBM	0.878225	0.888386	0
SCC4	SCC	LIHC	0.91997	0.933416	0
SCC4	SCC	MESO	0.94046	0.974828	0
SCC4	SCC	PAAD	0.634146	0.943254	0
SCC4	SCC	PRAD	0.801301	0.921262	0
SCC4	SCC	SARC	0.945267	0.862245	0
SCC4	SCC	SCC	0.0799257	0.0668524	1
SCC4	SCC	SKCM	0.887197	0.939944	0
SCC4	SCC	THCA	0.82905	0.846484	0
SCC9	SCC	BRCA	0.756897	0.802556	0
SCC9	SCC	CRAD	0.946525	0.824159	0
SCC9	SCC	ESTAD	0.835925	0.821226	0
SCC9	SCC	GYNE	0.937835	0.901548	0
SCC9	SCC	KIRC	0.80676	0.919696	0
SCC9	SCC	LGGBM	0.891908	0.906933	0
SCC9	SCC	LIHC	0.913681	0.925939	0
SCC9	SCC	MESO	0.963576	0.976939	0
SCC9	SCC	PAAD	0.869318	0.960146	0
SCC9	SCC	PRAD	0.752698	0.873747	0
SCC9	SCC	SARC	0.944118	0.949172	0
SCC9	SCC	SCC	0.129568	0.0666667	1
SCC9	SCC	SKCM	0.929359	0.860574	0
SCC9	SCC	THCA	0.798592	0.834491	0
SCH	ESTAD	BLCA	0.527027	0.255102	0
SCH	ESTAD	BRCA	0.228792	0.602484	0
SCH	ESTAD	CESC	0.869602	0.918196	0
SCH	ESTAD	ESTAD	0.844949	0.740092	1
SCH	ESTAD	GYNE	0.793355	0.760427	0
SCH	ESTAD	KIRC	0.920347	0.910166	0
SCH	ESTAD	LGGBM	0.882431	0.814914	0
SCH	ESTAD	LIHC	0.776371	0.622807	0
SCH	ESTAD	LUAD	0.71737	0.776801	0
SCH	ESTAD	MESO	0.988847	0.979206	0
SCH	ESTAD	PRAD	0.795843	0.467308	0
SCH	ESTAD	SARC	0.962693	0.94474	0
SCH	ESTAD	SCC	0.494096	0.639213	0
SCH	ESTAD	SKCM	0.927345	0.825513	0
SCH	ESTAD	THCA	0.849077	0.611413	0
SF126	LGGBM	BLCA	0.778816	0.877026	0
SF126	LGGBM	BRCA	0.619197	0.691247	0
SF126	LGGBM	CESC	0.873866	0.837185	0
SF126	LGGBM	CRAD	0.917585	0.926822	0
SF126	LGGBM	ESTAD	0.810291	0.893529	0
SF126	LGGBM	GYNE	0.878745	0.916046	0
SF126	LGGBM	KIRC	0.464664	0.858721	0
SF126	LGGBM	LGGBM	0.207589	0.0415512	1
SF126	LGGBM	LIHC	0.920121	0.870871	0
SF126	LGGBM	LUAD	0.70922	0.911437	0
SF126	LGGBM	MESO	0.809735	0.967016	0
SF126	LGGBM	PAAD	0.915674	0.962808	0
SF126	LGGBM	PRAD	0.849727	0.926816	0
SF126	LGGBM	SARC	0.273224	0.19375	0
SF126	LGGBM	SCC	0.278859	0.755183	0
SF126	LGGBM	SKCM	0.698856	0.82199	0
SF126	LGGBM	THCA	0.85939	0.793203	0
SF268	LGGBM	BLCA	0.833463	0.84754	0
SF268	LGGBM	BRCA	0.815478	0.824863	0
SF268	LGGBM	CESC	0.929321	0.94319	0
SF268	LGGBM	CRAD	0.917144	0.923435	0
SF268	LGGBM	ESTAD	0.820843	0.863087	0
SF268	LGGBM	GYNE	0.774536	0.916245	0
SF268	LGGBM	KIRC	0.729633	0.763957	0
SF268	LGGBM	LGGBM	0.0482574	0	1
SF268	LGGBM	LIHC	0.867251	0.867936	0
SF268	LGGBM	LUAD	0.883191	0.896453	0
SF268	LGGBM	MESO	0.909474	0.957935	0
SF268	LGGBM	PAAD	0.95488	0.932877	0
SF268	LGGBM	PRAD	0.803712	0.806969	0
SF268	LGGBM	SARC	0.282609	0.294118	0
SF268	LGGBM	SCC	0.542693	0.711963	0
SF268	LGGBM	SKCM	0.294643	0.66526	0
SF268	LGGBM	THCA	0.865791	0.798733	0
SF295	LGGBM	BLCA	0.779275	0.888945	0
SF295	LGGBM	BRCA	0.682175	0.601778	0
SF295	LGGBM	CESC	0.887251	0.918153	0
SF295	LGGBM	CRAD	0.848146	0.927146	0
SF295	LGGBM	ESTAD	0.789256	0.905383	0
SF295	LGGBM	GYNE	0.926934	0.894647	0
SF295	LGGBM	KIRC	0.745805	0.697851	0
SF295	LGGBM	LGGBM	0.0558511	0	1
SF295	LGGBM	LIHC	0.859788	0.88946	0
SF295	LGGBM	LUAD	0.883542	0.909058	0
SF295	LGGBM	MESO	0.883784	0.980383	0
SF295	LGGBM	PAAD	0.936595	0.950704	0
SF295	LGGBM	PRAD	0.883326	0.897103	0
SF295	LGGBM	SARC	0.40625	0.558824	0
SF295	LGGBM	SCC	0.648802	0.781015	0
SF295	LGGBM	SKCM	0.435714	0.789007	0
SF295	LGGBM	THCA	0.865412	0.831567	0
SF539	LGGBM	BLCA	0.85035	0.783677	0
SF539	LGGBM	BRCA	0.365163	0.801594	0
SF539	LGGBM	CESC	0.879811	0.917895	0
SF539	LGGBM	CRAD	0.94132	0.92318	0
SF539	LGGBM	ESTAD	0.834056	0.896828	0
SF539	LGGBM	GYNE	0.820296	0.917001	0
SF539	LGGBM	KIRC	0.535385	0.804996	0
SF539	LGGBM	LGGBM	0.656341	0.185882	1
SF539	LGGBM	LIHC	0.698864	0.811238	0
SF539	LGGBM	LUAD	0.713147	0.852154	0
SF539	LGGBM	MESO	0.801843	0.912245	0
SF539	LGGBM	PAAD	0.890606	0.962667	0
SF539	LGGBM	PRAD	0.91109	0.887307	0
SF539	LGGBM	SARC	0.363636	0.19375	0
SF539	LGGBM	SCC	0.539289	0.511858	0
SF539	LGGBM	SKCM	0.572202	0.355978	0
SF539	LGGBM	THCA	0.862235	0.813072	0
SH4	SKCM	BLCA	0.927211	0.930225	0
SH4	SKCM	BRCA	0.762593	0.809847	0
SH4	SKCM	CESC	0.954532	0.951598	0
SH4	SKCM	CRAD	0.93578	0.923588	0
SH4	SKCM	ESTAD	0.884659	0.910301	0
SH4	SKCM	GYNE	0.92766	0.930415	0
SH4	SKCM	KIRC	0.534669	0.888018	0
SH4	SKCM	LGGBM	0.326996	0.158537	0
SH4	SKCM	LIHC	0.752047	0.825487	0
SH4	SKCM	LUAD	0.885213	0.920426	0
SH4	SKCM	MESO	0.986659	0.983953	0
SH4	SKCM	PAAD	0.958947	0.969231	0
SH4	SKCM	PRAD	0.823944	0.700864	0
SH4	SKCM	SARC	0.954577	0.937529	0
SH4	SKCM	SCC	0.751445	0.838226	0
SH4	SKCM	SKCM	0	0	1
SH4	SKCM	THCA	0.842598	0.892763	0
SIHA	CESC	BRCA	0.611538	0.214789	0
SIHA	CESC	CESC	0.698225	0.0342466	1
SIHA	CESC	CRAD	0.940039	0.90952	0
SIHA	CESC	ESTAD	0.838608	0.841899	0
SIHA	CESC	GYNE	0.905063	0.853946	0
SIHA	CESC	KIRC	0.48199	0.890737	0
SIHA	CESC	LGGBM	0.582054	0.88477	0
SIHA	CESC	LIHC	0.893681	0.845878	0
SIHA	CESC	LUAD	0.755518	0.861881	0
SIHA	CESC	MESO	0.939227	0.970608	0
SIHA	CESC	PAAD	0.943558	0.95942	0
SIHA	CESC	PRAD	0.826059	0.924932	0
SIHA	CESC	SARC	0.866867	0.836957	0
SIHA	CESC	SKCM	0.914809	0.924731	0
SIHA	CESC	THCA	0.695096	0.685714	0
SISO	CESC	BRCA	0.76516	0.486827	0
SISO	CESC	CESC	0.350427	0.0408163	1
SISO	CESC	CRAD	0.530303	0.407216	0
SISO	CESC	ESTAD	0.494215	0.601997	0
SISO	CESC	GYNE	0.899882	0.524178	0
SISO	CESC	KIRC	0.845408	0.903071	0
SISO	CESC	LGGBM	0.912137	0.900519	0
SISO	CESC	LIHC	0.312704	0.840504	0
SISO	CESC	LUAD	0.367257	0.831453	0
SISO	CESC	MESO	0.981067	0.985545	0
SISO	CESC	PAAD	0.864583	0.941317	0
SISO	CESC	PRAD	0.852626	0.922669	0
SISO	CESC	SARC	0.942992	0.947327	0
SISO	CESC	SKCM	0.942068	0.939548	0
SISO	CESC	THCA	0.852956	0.871345	0
SJRH30	SARC	BLCA	0.912259	0.783677	0
SJRH30	SARC	BRCA	0.765613	0.86048	0
SJRH30	SARC	CESC	0.915329	0.926101	0
SJRH30	SARC	CRAD	0.907581	0.920222	0
SJRH30	SARC	ESTAD	0.798817	0.892232	0
SJRH30	SARC	GYNE	0.761459	0.873727	0
SJRH30	SARC	KIRC	0.91431	0.910133	0
SJRH30	SARC	LGGBM	0.0247934	0.00290698	0
SJRH30	SARC	LIHC	0.931124	0.920518	0
SJRH30	SARC	LUAD	0.888459	0.86981	0
SJRH30	SARC	MESO	0.987276	0.984765	0
SJRH30	SARC	PAAD	0.963679	0.942046	0
SJRH30	SARC	PRAD	0.772351	0.88871	0
SJRH30	SARC	SARC	0.393665	0.648438	1
SJRH30	SARC	SCC	0.682025	0.583543	0
SJRH30	SARC	SKCM	0.696543	0.762048	0
SJRH30	SARC	THCA	0.860147	0.846895	0
SKCO1	CRAD	BLCA	0.807065	0.840926	0
SKCO1	CRAD	BRCA	0.705854	0.859825	0
SKCO1	CRAD	CESC	0.876297	0.899936	0
SKCO1	CRAD	CRAD	0.00943396	0	1
SKCO1	CRAD	GYNE	0.840824	0.869953	0
SKCO1	CRAD	KIRC	0.923562	0.920354	0
SKCO1	CRAD	LGGBM	0.913001	0.893781	0
SKCO1	CRAD	LIHC	0.896636	0.875866	0
SKCO1	CRAD	LUAD	0.769968	0.819474	0
SKCO1	CRAD	MESO	0.989943	0.985578	0
SKCO1	CRAD	PRAD	0.766751	0.690503	0
SKCO1	CRAD	SARC	0.970601	0.965313	0
SKCO1	CRAD	SCC	0.764235	0.740178	0
SKCO1	CRAD	SKCM	0.94434	0.939456	0
SKCO1	CRAD	THCA	0.766721	0.876883	0
SKGIIIA	CESC	BRCA	0.352878	0.0391304	0
SKGIIIA	CESC	CESC	0.372951	0	1
SKGIIIA	CESC	CRAD	0.594393	0.888889	0
SKGIIIA	CESC	ESTAD	0.802581	0.85352	0
SKGIIIA	CESC	GYNE	0.774934	0.531549	0
SKGIIIA	CESC	KIRC	0.802348	0.884231	0
SKGIIIA	CESC	LGGBM	0.839964	0.907556	0
SKGIIIA	CESC	LIHC	0.900609	0.945223	0
SKGIIIA	CESC	LUAD	0.480072	0.666667	0
SKGIIIA	CESC	MESO	0.987493	0.982629	0
SKGIIIA	CESC	PAAD	0.936155	0.955736	0
SKGIIIA	CESC	PRAD	0.674171	0.916365	0
SKGIIIA	CESC	SARC	0.965211	0.95497	0
SKGIIIA	CESC	SKCM	0.945037	0.942623	0
SKGIIIA	CESC	THCA	0.534202	0.65625	0
SKGT2	ESTAD	BLCA	0.768478	0.617801	0
SKGT2	ESTAD	BRCA	0.693394	0.821372	0
SKGT2	ESTAD	CESC	0.713193	0.802548	0
SKGT2	ESTAD	ESTAD	0.302273	0.109635	1
SKGT2	ESTAD	GYNE	0.89245	0.809414	0
SKGT2	ESTAD	KIRC	0.894792	0.922759	0
SKGT2	ESTAD	LGGBM	0.88941	0.900519	0
SKGT2	ESTAD	LIHC	0.868893	0.915254	0
SKGT2	ESTAD	LUAD	0.504333	0.518027	0
SKGT2	ESTAD	MESO	0.988724	0.983545	0
SKGT2	ESTAD	PRAD	0.793078	0.787739	0
SKGT2	ESTAD	SARC	0.965748	0.95691	0
SKGT2	ESTAD	SCC	0.26245	0.581081	0
SKGT2	ESTAD	SKCM	0.926852	0.927328	0
SKGT2	ESTAD	THCA	0.810345	0.867898	0
SKGT4	ESTAD	BLCA	0.393162	0.531049	0
SKGT4	ESTAD	BRCA	0.612388	0.832836	0
SKGT4	ESTAD	CESC	0.808861	0.876305	0
SKGT4	ESTAD	ESTAD	0.552478	0.182663	1
SKGT4	ESTAD	GYNE	0.793187	0.881905	0
SKGT4	ESTAD	KIRC	0.894645	0.8875	0
SKGT4	ESTAD	LGGBM	0.742919	0.863258	0
SKGT4	ESTAD	LIHC	0.915806	0.891633	0
SKGT4	ESTAD	LUAD	0.384449	0.510597	0
SKGT4	ESTAD	MESO	0.974914	0.964516	0
SKGT4	ESTAD	PRAD	0.897731	0.867654	0
SKGT4	ESTAD	SARC	0.960322	0.93984	0
SKGT4	ESTAD	SCC	0.280724	0.45283	0
SKGT4	ESTAD	SKCM	0.939324	0.911161	0
SKGT4	ESTAD	THCA	0.807666	0.819558	0
SKHEP1	LIHC	BLCA	0.709016	0.72795	0
SKHEP1	LIHC	BRCA	0.638526	0.736873	0
SKHEP1	LIHC	CESC	0.897522	0.927205	0
SKHEP1	LIHC	CRAD	0.84366	0.827586	0
SKHEP1	LIHC	ESTAD	0.830659	0.766169	0
SKHEP1	LIHC	GYNE	0.841615	0.914542	0
SKHEP1	LIHC	KIRC	0.473958	0.69587	0
SKHEP1	LIHC	LGGBM	0.427184	0.807692	0
SKHEP1	LIHC	LIHC	0.863724	0.307692	1
SKHEP1	LIHC	LUAD	0.805142	0.440265	0
SKHEP1	LIHC	MESO	0.787129	0.939643	0
SKHEP1	LIHC	PAAD	0.953512	0.848297	0
SKHEP1	LIHC	PRAD	0.871974	0.849129	0
SKHEP1	LIHC	SARC	0.588235	0.851974	0
SKHEP1	LIHC	SCC	0.478505	0.578365	0
SKHEP1	LIHC	SKCM	0.242812	0.584939	0
SKHEP1	LIHC	THCA	0.827295	0.842076	0
SKLMS1	SARC	BLCA	0.797336	0.695291	0
SKLMS1	SARC	BRCA	0.791923	0.819646	0
SKLMS1	SARC	CESC	0.930368	0.941397	0
SKLMS1	SARC	CRAD	0.924469	0.917027	0
SKLMS1	SARC	ESTAD	0.876712	0.876688	0
SKLMS1	SARC	GYNE	0.862534	0.922669	0
SKLMS1	SARC	KIRC	0.280952	0.374346	0
SKLMS1	SARC	LGGBM	0.186207	0.0495868	0
SKLMS1	SARC	LIHC	0.905526	0.915785	0
SKLMS1	SARC	LUAD	0.881286	0.855764	0
SKLMS1	SARC	MESO	0.801843	0.674419	0
SKLMS1	SARC	PAAD	0.874488	0.865385	0
SKLMS1	SARC	PRAD	0.594993	0.682703	0
SKLMS1	SARC	SARC	0.184049	0.0322581	1
SKLMS1	SARC	SCC	0.720919	0.621849	0
SKLMS1	SARC	SKCM	0.527888	0.89441	0
SKLMS1	SARC	THCA	0.412731	0.424547	0
SKLU1	LUAD	BLCA	0.642017	0.824841	0
SKLU1	LUAD	BRCA	0.568474	0.749441	0
SKLU1	LUAD	CESC	0.882622	0.890858	0
SKLU1	LUAD	CRAD	0.911465	0.865576	0
SKLU1	LUAD	ESTAD	0.706897	0.84394	0
SKLU1	LUAD	GYNE	0.886918	0.870225	0
SKLU1	LUAD	KIRC	0.523659	0.79331	0
SKLU1	LUAD	LGGBM	0.448598	0.788473	0
SKLU1	LUAD	LIHC	0.895567	0.621479	0
SKLU1	LUAD	LUAD	0.827235	0.112281	1
SKLU1	LUAD	MESO	0.914397	0.973841	0
SKLU1	LUAD	PAAD	0.963765	0.917785	0
SKLU1	LUAD	PRAD	0.924492	0.866955	0
SKLU1	LUAD	SARC	0.421739	0.834356	0
SKLU1	LUAD	SKCM	0.345304	0.894316	0
SKLU1	LUAD	THCA	0.895962	0.748239	0
SKMEL1	SKCM	BLCA	0.936119	0.911859	0
SKMEL1	SKCM	BRCA	0.860262	0.767792	0
SKMEL1	SKCM	CESC	0.95614	0.943986	0
SKMEL1	SKCM	CRAD	0.918909	0.905738	0
SKMEL1	SKCM	ESTAD	0.835572	0.910187	0
SKMEL1	SKCM	GYNE	0.94322	0.922814	0
SKMEL1	SKCM	KIRC	0.67766	0.693487	0
SKMEL1	SKCM	LGGBM	0.199095	0.208716	0
SKMEL1	SKCM	LIHC	0.879887	0.886364	0
SKMEL1	SKCM	LUAD	0.919933	0.880189	0
SKMEL1	SKCM	MESO	0.989398	0.968323	0
SKMEL1	SKCM	PAAD	0.964077	0.958227	0
SKMEL1	SKCM	PRAD	0.881822	0.802566	0
SKMEL1	SKCM	SARC	0.940541	0.865805	0
SKMEL1	SKCM	SCC	0.81273	0.767245	0
SKMEL1	SKCM	SKCM	0	0	1
SKMEL1	SKCM	THCA	0.881328	0.874451	0
SKMEL24	SKCM	BLCA	0.942627	0.922069	0
SKMEL24	SKCM	BRCA	0.823564	0.753032	0
SKMEL24	SKCM	CESC	0.957371	0.95125	0
SKMEL24	SKCM	CRAD	0.944416	0.924714	0
SKMEL24	SKCM	ESTAD	0.86867	0.913243	0
SKMEL24	SKCM	GYNE	0.939242	0.933405	0
SKMEL24	SKCM	KIRC	0.0958084	0.810156	0
SKMEL24	SKCM	LGGBM	0.0406504	0.192037	0
SKMEL24	SKCM	LIHC	0.92203	0.919566	0
SKMEL24	SKCM	LUAD	0.822987	0.908567	0
SKMEL24	SKCM	MESO	0.966692	0.969571	0
SKMEL24	SKCM	PAAD	0.920346	0.959638	0
SKMEL24	SKCM	PRAD	0.766156	0.809753	0
SKMEL24	SKCM	SARC	0.777027	0.640957	0
SKMEL24	SKCM	SCC	0.788017	0.811191	0
SKMEL24	SKCM	SKCM	0	0	1
SKMEL24	SKCM	THCA	0.607143	0.859873	0
SKMEL28	SKCM	BLCA	0.937354	0.933029	0
SKMEL28	SKCM	BRCA	0.79235	0.770374	0
SKMEL28	SKCM	CESC	0.944996	0.944086	0
SKMEL28	SKCM	CRAD	0.941932	0.923025	0
SKMEL28	SKCM	ESTAD	0.895599	0.911424	0
SKMEL28	SKCM	GYNE	0.936912	0.929485	0
SKMEL28	SKCM	KIRC	0.74322	0.874354	0
SKMEL28	SKCM	LGGBM	0.462822	0.41723	0
SKMEL28	SKCM	LIHC	0.870495	0.879619	0
SKMEL28	SKCM	LUAD	0.919441	0.920526	0
SKMEL28	SKCM	MESO	0.988604	0.978229	0
SKMEL28	SKCM	PAAD	0.964341	0.971014	0
SKMEL28	SKCM	PRAD	0.883868	0.612587	0
SKMEL28	SKCM	SARC	0.921534	0.93519	0
SKMEL28	SKCM	SCC	0.763035	0.821003	0
SKMEL28	SKCM	SKCM	0	0	1
SKMEL28	SKCM	THCA	0.801527	0.908098	0
SKMEL2	SKCM	BLCA	0.927112	0.922069	0
SKMEL2	SKCM	BRCA	0.57953	0.782841	0
SKMEL2	SKCM	CESC	0.940039	0.951128	0
SKMEL2	SKCM	CRAD	0.881679	0.92318	0
SKMEL2	SKCM	ESTAD	0.897966	0.911673	0
SKMEL2	SKCM	GYNE	0.920088	0.934908	0
SKMEL2	SKCM	KIRC	0.888685	0.833333	0
SKMEL2	SKCM	LGGBM	0.313953	0.356343	0
SKMEL2	SKCM	LIHC	0.868649	0.715984	0
SKMEL2	SKCM	LUAD	0.916859	0.908699	0
SKMEL2	SKCM	MESO	0.988242	0.981156	0
SKMEL2	SKCM	PAAD	0.965388	0.966621	0
SKMEL2	SKCM	PRAD	0.893452	0.871342	0
SKMEL2	SKCM	SARC	0.922086	0.903226	0
SKMEL2	SKCM	SCC	0.854237	0.818382	0
SKMEL2	SKCM	SKCM	0	0	1
SKMEL2	SKCM	THCA	0.82529	0.884584	0
SKMEL30	SKCM	BLCA	0.902149	0.924242	0
SKMEL30	SKCM	BRCA	0.676596	0.780607	0
SKMEL30	SKCM	CESC	0.923945	0.939015	0
SKMEL30	SKCM	CRAD	0.92394	0.921928	0
SKMEL30	SKCM	ESTAD	0.879433	0.89853	0
SKMEL30	SKCM	GYNE	0.907273	0.921988	0
SKMEL30	SKCM	KIRC	0.872636	0.884286	0
SKMEL30	SKCM	LGGBM	0.511724	0.217687	0
SKMEL30	SKCM	LIHC	0.847372	0.854533	0
SKMEL30	SKCM	LUAD	0.911275	0.91337	0
SKMEL30	SKCM	MESO	0.98508	0.98009	0
SKMEL30	SKCM	PAAD	0.971692	0.969669	0
SKMEL30	SKCM	PRAD	0.90659	0.76345	0
SKMEL30	SKCM	SARC	0.902134	0.920166	0
SKMEL30	SKCM	SCC	0.736569	0.805947	0
SKMEL30	SKCM	SKCM	0	0	1
SKMEL30	SKCM	THCA	0.882256	0.911619	0
SKMEL31	SKCM	BLCA	0.938822	0.916445	0
SKMEL31	SKCM	BRCA	0.754343	0.45098	0
SKMEL31	SKCM	CESC	0.957511	0.935644	0
SKMEL31	SKCM	CRAD	0.941948	0.926021	0
SKMEL31	SKCM	ESTAD	0.892367	0.920327	0
SKMEL31	SKCM	GYNE	0.941993	0.861992	0
SKMEL31	SKCM	KIRC	0.32816	0.824128	0
SKMEL31	SKCM	LGGBM	0.0221607	0.214123	0
SKMEL31	SKCM	LIHC	0.87844	0.873455	0
SKMEL31	SKCM	LUAD	0.876395	0.910342	0
SKMEL31	SKCM	MESO	0.952017	0.984212	0
SKMEL31	SKCM	PAAD	0.851373	0.945976	0
SKMEL31	SKCM	PRAD	0.828018	0.913084	0
SKMEL31	SKCM	SARC	0.511111	0.618234	0
SKMEL31	SKCM	SCC	0.842491	0.837003	0
SKMEL31	SKCM	SKCM	0	0	1
SKMEL31	SKCM	THCA	0.55796	0.839326	0
SKMEL3	SKCM	BLCA	0.929209	0.932968	0
SKMEL3	SKCM	BRCA	0.789328	0.775213	0
SKMEL3	SKCM	CESC	0.94908	0.950413	0
SKMEL3	SKCM	CRAD	0.927667	0.924738	0
SKMEL3	SKCM	ESTAD	0.89517	0.912869	0
SKMEL3	SKCM	GYNE	0.941379	0.925749	0
SKMEL3	SKCM	KIRC	0.729706	0.887863	0
SKMEL3	SKCM	LGGBM	0.165094	0.0921053	0
SKMEL3	SKCM	LIHC	0.816609	0.908237	0
SKMEL3	SKCM	LUAD	0.902174	0.922632	0
SKMEL3	SKCM	MESO	0.982913	0.979936	0
SKMEL3	SKCM	PAAD	0.967096	0.965493	0
SKMEL3	SKCM	PRAD	0.885607	0.490809	0
SKMEL3	SKCM	SARC	0.885542	0.898113	0
SKMEL3	SKCM	SCC	0.795313	0.839742	0
SKMEL3	SKCM	SKCM	0	0	1
SKMEL3	SKCM	THCA	0.884211	0.921601	0
SKMEL5	SKCM	BLCA	0.921898	0.912141	0
SKMEL5	SKCM	BRCA	0.7625	0.810089	0
SKMEL5	SKCM	CESC	0.946237	0.952884	0
SKMEL5	SKCM	CRAD	0.917333	0.911742	0
SKMEL5	SKCM	ESTAD	0.852743	0.8585	0
SKMEL5	SKCM	GYNE	0.939716	0.911175	0
SKMEL5	SKCM	KIRC	0.813882	0.898918	0
SKMEL5	SKCM	LGGBM	0.422512	0.235033	0
SKMEL5	SKCM	LIHC	0.711565	0.645215	0
SKMEL5	SKCM	LUAD	0.875379	0.906823	0
SKMEL5	SKCM	MESO	0.987942	0.986369	0
SKMEL5	SKCM	PAAD	0.971304	0.965481	0
SKMEL5	SKCM	PRAD	0.903813	0.650694	0
SKMEL5	SKCM	SARC	0.943782	0.941835	0
SKMEL5	SKCM	SCC	0.707789	0.813112	0
SKMEL5	SKCM	SKCM	0	0	1
SKMEL5	SKCM	THCA	0.88949	0.887001	0
SKMES1	SCC	BRCA	0.667945	0.783849	0
SKMES1	SCC	CRAD	0.933841	0.584838	0
SKMES1	SCC	ESTAD	0.859633	0.573846	0
SKMES1	SCC	GYNE	0.915141	0.905163	0
SKMES1	SCC	KIRC	0.272289	0.739829	0
SKMES1	SCC	LGGBM	0.473214	0.888602	0
SKMES1	SCC	LIHC	0.829856	0.806481	0
SKMES1	SCC	MESO	0.835206	0.932412	0
SKMES1	SCC	PAAD	0.530612	0.70303	0
SKMES1	SCC	PRAD	0.850218	0.880758	0
SKMES1	SCC	SARC	0.799397	0.833539	0
SKMES1	SCC	SCC	0.454456	0.262121	1
SKMES1	SCC	SKCM	0.843874	0.846452	0
SKMES1	SCC	THCA	0.371429	0.822139	0
SKMG1	LGGBM	BLCA	0.788538	0.841727	0
SKMG1	LGGBM	BRCA	0.707129	0.675636	0
SKMG1	LGGBM	CESC	0.862657	0.870754	0
SKMG1	LGGBM	CRAD	0.595903	0.920525	0
SKMG1	LGGBM	ESTAD	0.679245	0.899574	0
SKMG1	LGGBM	GYNE	0.907104	0.893011	0
SKMG1	LGGBM	KIRC	0.606771	0.84822	0
SKMG1	LGGBM	LGGBM	0.50831	0.0723861	1
SKMG1	LGGBM	LIHC	0.880496	0.818718	0
SKMG1	LGGBM	LUAD	0.632051	0.870077	0
SKMG1	LGGBM	MESO	0.946517	0.966023	0
SKMG1	LGGBM	PAAD	0.935978	0.950505	0
SKMG1	LGGBM	PRAD	0.900901	0.929463	0
SKMG1	LGGBM	SARC	0.717622	0.352941	0
SKMG1	LGGBM	SCC	0.326034	0.752865	0
SKMG1	LGGBM	SKCM	0.527888	0.734007	0
SKMG1	LGGBM	THCA	0.911235	0.787991	0
SKN3	SCC	BRCA	0.581379	0.856594	0
SKN3	SCC	CRAD	0.905033	0.831378	0
SKN3	SCC	ESTAD	0.735065	0.885099	0
SKN3	SCC	GYNE	0.872052	0.790678	0
SKN3	SCC	KIRC	0.865572	0.940221	0
SKN3	SCC	LGGBM	0.896612	0.874728	0
SKN3	SCC	LIHC	0.933605	0.914172	0
SKN3	SCC	MESO	0.989829	0.987429	0
SKN3	SCC	PAAD	0.952699	0.945676	0
SKN3	SCC	PRAD	0.778583	0.917091	0
SKN3	SCC	SARC	0.96806	0.915678	0
SKN3	SCC	SCC	0.0671937	0.0772727	1
SKN3	SCC	SKCM	0.946416	0.929731	0
SKN3	SCC	THCA	0.781346	0.806102	0
SKOV3	GYNE	BLCA	0.813322	0.844082	0
SKOV3	GYNE	BRCA	0.611997	0.277868	0
SKOV3	GYNE	CRAD	0.911211	0.908403	0
SKOV3	GYNE	ESTAD	0.715349	0.898494	0
SKOV3	GYNE	GYNE	0.374384	0.0289256	1
SKOV3	GYNE	KIRC	0.562139	0.6094	0
SKOV3	GYNE	LGGBM	0.576048	0.851101	0
SKOV3	GYNE	LIHC	0.922712	0.877353	0
SKOV3	GYNE	LUAD	0.878173	0.899525	0
SKOV3	GYNE	MESO	0.967907	0.98685	0
SKOV3	GYNE	PAAD	0.949589	0.946331	0
SKOV3	GYNE	PRAD	0.872152	0.892885	0
SKOV3	GYNE	SARC	0.802083	0.945586	0
SKOV3	GYNE	SCC	0.508787	0.770795	0
SKOV3	GYNE	SKCM	0.921937	0.892308	0
SKOV3	GYNE	THCA	0.769169	0.495591	0
SKUT1	SARC	BLCA	0.608534	0.890384	0
SKUT1	SARC	BRCA	0.259169	0.104628	0
SKUT1	SARC	CESC	0.708171	0.741235	0
SKUT1	SARC	CRAD	0.856386	0.887144	0
SKUT1	SARC	ESTAD	0.786313	0.844457	0
SKUT1	SARC	GYNE	0.272464	0.0297872	0
SKUT1	SARC	KIRC	0.899835	0.853703	0
SKUT1	SARC	LGGBM	0.324427	0.351504	0
SKUT1	SARC	LIHC	0.937921	0.789834	0
SKUT1	SARC	LUAD	0.914388	0.88153	0
SKUT1	SARC	MESO	0.96463	0.984775	0
SKUT1	SARC	PAAD	0.975916	0.93118	0
SKUT1	SARC	PRAD	0.90293	0.905364	0
SKUT1	SARC	SARC	0.464	0.703057	1
SKUT1	SARC	SCC	0.557403	0.748095	0
SKUT1	SARC	SKCM	0.548757	0.859421	0
SKUT1	SARC	THCA	0.921234	0.655836	0
SN12C	KIRC	BLCA	0.477941	0.288961	0
SN12C	KIRC	BRCA	0.289566	0.790141	0
SN12C	KIRC	CESC	0.592	0.913937	0
SN12C	KIRC	CRAD	0.732099	0.893073	0
SN12C	KIRC	ESTAD	0.722071	0.807221	0
SN12C	KIRC	GYNE	0.879774	0.893241	0
SN12C	KIRC	KIRC	0.843782	0.694618	1
SN12C	KIRC	LGGBM	0.637666	0.614094	0
SN12C	KIRC	LIHC	0.896937	0.716733	0
SN12C	KIRC	LUAD	0.778036	0.378378	0
SN12C	KIRC	MESO	0.869301	0.92037	0
SN12C	KIRC	PAAD	0.971069	0.952427	0
SN12C	KIRC	PRAD	0.928664	0.87235	0
SN12C	KIRC	SARC	0.576433	0.484733	0
SN12C	KIRC	SCC	0.442327	0.406739	0
SN12C	KIRC	SKCM	0.554511	0.626183	0
SN12C	KIRC	THCA	0.909551	0.783005	0
SNB75	LGGBM	BLCA	0.895559	0.897148	0
SNB75	LGGBM	BRCA	0.311364	0.74958	0
SNB75	LGGBM	CESC	0.921439	0.947439	0
SNB75	LGGBM	CRAD	0.935589	0.930366	0
SNB75	LGGBM	ESTAD	0.78174	0.909671	0
SNB75	LGGBM	GYNE	0.901506	0.917029	0
SNB75	LGGBM	KIRC	0.654504	0.750259	0
SNB75	LGGBM	LGGBM	0.0966921	0	1
SNB75	LGGBM	LIHC	0.86349	0.88708	0
SNB75	LGGBM	LUAD	0.897399	0.9054	0
SNB75	LGGBM	MESO	0.956349	0.961639	0
SNB75	LGGBM	PAAD	0.896396	0.952288	0
SNB75	LGGBM	PRAD	0.876957	0.815824	0
SNB75	LGGBM	SARC	0.232143	0.265193	0
SNB75	LGGBM	SCC	0.695082	0.722284	0
SNB75	LGGBM	SKCM	0.341667	0.4075	0
SNB75	LGGBM	THCA	0.85939	0.824108	0
SNGM	GYNE	BLCA	0.8923	0.933354	0
SNGM	GYNE	BRCA	0.774313	0.647522	0
SNGM	GYNE	CRAD	0.888775	0.897321	0
SNGM	GYNE	ESTAD	0.88913	0.799145	0
SNGM	GYNE	GYNE	0.0555556	0.545788	1
SNGM	GYNE	KIRC	0.351293	0.837784	0
SNGM	GYNE	LGGBM	0.641337	0.780534	0
SNGM	GYNE	LIHC	0.794574	0.695467	0
SNGM	GYNE	LUAD	0.766423	0.900897	0
SNGM	GYNE	MESO	0.969402	0.987623	0
SNGM	GYNE	PAAD	0.889952	0.956828	0
SNGM	GYNE	PRAD	0.604885	0.923077	0
SNGM	GYNE	SARC	0.948067	0.955752	0
SNGM	GYNE	SCC	0.688268	0.831464	0
SNGM	GYNE	SKCM	0.922244	0.883675	0
SNGM	GYNE	THCA	0.0803859	0.644279	0
SNU1040	CRAD	BLCA	0.905768	0.791864	0
SNU1040	CRAD	BRCA	0.654504	0.858228	0
SNU1040	CRAD	CESC	0.903327	0.80207	0
SNU1040	CRAD	CRAD	0.0227273	0.00444444	1
SNU1040	CRAD	GYNE	0.768603	0.744593	0
SNU1040	CRAD	KIRC	0.90868	0.887604	0
SNU1040	CRAD	LGGBM	0.813291	0.900404	0
SNU1040	CRAD	LIHC	0.834375	0.884471	0
SNU1040	CRAD	LUAD	0.890826	0.756472	0
SNU1040	CRAD	MESO	0.989649	0.983471	0
SNU1040	CRAD	PRAD	0.383408	0.618457	0
SNU1040	CRAD	SARC	0.966858	0.963375	0
SNU1040	CRAD	SCC	0.718246	0.648687	0
SNU1040	CRAD	SKCM	0.943369	0.935554	0
SNU1040	CRAD	THCA	0.832846	0.880034	0
SNU16	ESTAD	BLCA	0.824547	0.8625	0
SNU16	ESTAD	BRCA	0.660694	0.55489	0
SNU16	ESTAD	CESC	0.824064	0.137931	0
SNU16	ESTAD	ESTAD	0.36701	0.00454545	1
SNU16	ESTAD	GYNE	0.885445	0.546789	0
SNU16	ESTAD	KIRC	0.929747	0.937452	0
SNU16	ESTAD	LGGBM	0.898973	0.917385	0
SNU16	ESTAD	LIHC	0.859881	0.936597	0
SNU16	ESTAD	LUAD	0.873072	0.818052	0
SNU16	ESTAD	MESO	0.990106	0.989375	0
SNU16	ESTAD	PRAD	0.634309	0.929695	0
SNU16	ESTAD	SARC	0.968757	0.963952	0
SNU16	ESTAD	SCC	0.72807	0.827598	0
SNU16	ESTAD	SKCM	0.931004	0.943495	0
SNU16	ESTAD	THCA	0.904059	0.930227	0
SNU175	CRAD	BLCA	0.914809	0.886831	0
SNU175	CRAD	BRCA	0.587916	0.361429	0
SNU175	CRAD	CESC	0.894118	0.638298	0
SNU175	CRAD	CRAD	0.00943396	0.00452489	1
SNU175	CRAD	GYNE	0.910021	0.477801	0
SNU175	CRAD	KIRC	0.923155	0.926763	0
SNU175	CRAD	LGGBM	0.859524	0.910016	0
SNU175	CRAD	LIHC	0.925666	0.892339	0
SNU175	CRAD	LUAD	0.907633	0.903385	0
SNU175	CRAD	MESO	0.990081	0.989315	0
SNU175	CRAD	PRAD	0.388889	0.839884	0
SNU175	CRAD	SARC	0.966981	0.965952	0
SNU175	CRAD	SCC	0.808102	0.808198	0
SNU175	CRAD	SKCM	0.945037	0.932174	0
SNU175	CRAD	THCA	0.874286	0.901583	0
SNU182	LIHC	BLCA	0.865831	0.782609	0
SNU182	LIHC	BRCA	0.476724	0.815258	0
SNU182	LIHC	CESC	0.913504	0.929444	0
SNU182	LIHC	CRAD	0.91963	0.921233	0
SNU182	LIHC	ESTAD	0.810761	0.843681	0
SNU182	LIHC	GYNE	0.65587	0.791385	0
SNU182	LIHC	KIRC	0.732568	0.866995	0
SNU182	LIHC	LGGBM	0.237069	0.28125	0
SNU182	LIHC	LIHC	0.867207	0.850104	1
SNU182	LIHC	LUAD	0.764706	0.880751	0
SNU182	LIHC	MESO	0.876056	0.937589	0
SNU182	LIHC	PAAD	0.940683	0.870712	0
SNU182	LIHC	PRAD	0.813686	0.456863	0
SNU182	LIHC	SARC	0.638587	0.771186	0
SNU182	LIHC	SCC	0.515257	0.72911	0
SNU182	LIHC	SKCM	0.851782	0.47807	0
SNU182	LIHC	THCA	0.845656	0.606061	0
SNU1	ESTAD	BLCA	0.852617	0.93049	0
SNU1	ESTAD	BRCA	0.704136	0.81113	0
SNU1	ESTAD	CESC	0.866379	0.933954	0
SNU1	ESTAD	ESTAD	0.647126	0.750883	1
SNU1	ESTAD	GYNE	0.705202	0.915704	0
SNU1	ESTAD	KIRC	0.899369	0.937387	0
SNU1	ESTAD	LGGBM	0.328273	0.104167	0
SNU1	ESTAD	LIHC	0.843427	0.542553	0
SNU1	ESTAD	LUAD	0.921951	0.926419	0
SNU1	ESTAD	MESO	0.984491	0.987822	0
SNU1	ESTAD	PRAD	0.811902	0.844469	0
SNU1	ESTAD	SARC	0.830789	0.926068	0
SNU1	ESTAD	SCC	0.77405	0.838173	0
SNU1	ESTAD	SKCM	0.676671	0.743506	0
SNU1	ESTAD	THCA	0.881032	0.910119	0
SNU283	CRAD	BLCA	0.917724	0.923902	0
SNU283	CRAD	BRCA	0.698712	0.626153	0
SNU283	CRAD	CESC	0.90052	0.523511	0
SNU283	CRAD	CRAD	0	0	1
SNU283	CRAD	GYNE	0.911917	0.531309	0
SNU283	CRAD	KIRC	0.921705	0.929319	0
SNU283	CRAD	LGGBM	0.898654	0.909544	0
SNU283	CRAD	LIHC	0.764444	0.904699	0
SNU283	CRAD	LUAD	0.917218	0.895559	0
SNU283	CRAD	MESO	0.990248	0.989484	0
SNU283	CRAD	PRAD	0.791033	0.888621	0
SNU283	CRAD	SARC	0.970614	0.966351	0
SNU283	CRAD	SCC	0.814655	0.850422	0
SNU283	CRAD	SKCM	0.946944	0.943252	0
SNU283	CRAD	THCA	0.913778	0.923345	0
SNU387	LIHC	BLCA	0.854422	0.863524	0
SNU387	LIHC	BRCA	0.576224	0.46089	0
SNU387	LIHC	CESC	0.882263	0.822928	0
SNU387	LIHC	CRAD	0.87091	0.807692	0
SNU387	LIHC	ESTAD	0.657718	0.850636	0
SNU387	LIHC	GYNE	0.915254	0.819312	0
SNU387	LIHC	KIRC	0.578212	0.760199	0
SNU387	LIHC	LGGBM	0.618534	0.861779	0
SNU387	LIHC	LIHC	0.819644	0.00465116	1
SNU387	LIHC	LUAD	0.717092	0.815138	0
SNU387	LIHC	MESO	0.900463	0.983686	0
SNU387	LIHC	PAAD	0.821359	0.892896	0
SNU387	LIHC	PRAD	0.905107	0.924379	0
SNU387	LIHC	SARC	0.378505	0.819035	0
SNU387	LIHC	SCC	0.48758	0.767355	0
SNU387	LIHC	SKCM	0.677989	0.886721	0
SNU387	LIHC	THCA	0.854007	0.827503	0
SNU398	LIHC	BLCA	0.818414	0.886422	0
SNU398	LIHC	BRCA	0.497517	0.746463	0
SNU398	LIHC	CESC	0.865789	0.934094	0
SNU398	LIHC	CRAD	0.90023	0.922324	0
SNU398	LIHC	ESTAD	0.858661	0.777603	0
SNU398	LIHC	GYNE	0.370647	0.843373	0
SNU398	LIHC	KIRC	0.927233	0.912401	0
SNU398	LIHC	LGGBM	0.208054	0.028169	0
SNU398	LIHC	LIHC	0.814136	0.146245	1
SNU398	LIHC	LUAD	0.914667	0.879621	0
SNU398	LIHC	MESO	0.985175	0.986237	0
SNU398	LIHC	PAAD	0.976116	0.95623	0
SNU398	LIHC	PRAD	0.848652	0.723829	0
SNU398	LIHC	SARC	0.836005	0.906639	0
SNU398	LIHC	SCC	0.714213	0.705288	0
SNU398	LIHC	SKCM	0.411911	0.40404	0
SNU398	LIHC	THCA	0.897307	0.894309	0
SNU407	CRAD	BLCA	0.871084	0.849829	0
SNU407	CRAD	BRCA	0.0636646	0.826424	0
SNU407	CRAD	CESC	0.877095	0.878165	0
SNU407	CRAD	CRAD	0.0762712	0.00438596	1
SNU407	CRAD	GYNE	0.422374	0.880482	0
SNU407	CRAD	KIRC	0.92739	0.933769	0
SNU407	CRAD	LGGBM	0.888222	0.881971	0
SNU407	CRAD	LIHC	0.876672	0.728535	0
SNU407	CRAD	LUAD	0.866543	0.909156	0
SNU407	CRAD	MESO	0.989033	0.988076	0
SNU407	CRAD	PRAD	0.686788	0.818717	0
SNU407	CRAD	SARC	0.969766	0.966839	0
SNU407	CRAD	SCC	0.798993	0.728219	0
SNU407	CRAD	SKCM	0.935598	0.935797	0
SNU407	CRAD	THCA	0.85657	0.914448	0
SNU423	LIHC	BLCA	0.808281	0.830769	0
SNU423	LIHC	BRCA	0.690622	0.828484	0
SNU423	LIHC	CESC	0.861483	0.943024	0
SNU423	LIHC	CRAD	0.808642	0.865576	0
SNU423	LIHC	ESTAD	0.770958	0.858571	0
SNU423	LIHC	GYNE	0.863417	0.903577	0
SNU423	LIHC	KIRC	0.465608	0.747644	0
SNU423	LIHC	LGGBM	0.42811	0.641745	0
SNU423	LIHC	LIHC	0.626316	0.00469484	1
SNU423	LIHC	LUAD	0.87554	0.815273	0
SNU423	LIHC	MESO	0.905286	0.976458	0
SNU423	LIHC	PAAD	0.925264	0.87484	0
SNU423	LIHC	PRAD	0.879174	0.789992	0
SNU423	LIHC	SARC	0.372642	0.814815	0
SNU423	LIHC	SCC	0.597552	0.720721	0
SNU423	LIHC	SKCM	0.630841	0.833217	0
SNU423	LIHC	THCA	0.866977	0.835538	0
SNU449	LIHC	BLCA	0.842222	0.8805	0
SNU449	LIHC	BRCA	0.292882	0.767913	0
SNU449	LIHC	CESC	0.912421	0.937799	0
SNU449	LIHC	CRAD	0.916216	0.896022	0
SNU449	LIHC	ESTAD	0.801299	0.830631	0
SNU449	LIHC	GYNE	0.666667	0.883129	0
SNU449	LIHC	KIRC	0.687951	0.808812	0
SNU449	LIHC	LGGBM	0.256303	0.563843	0
SNU449	LIHC	LIHC	0.489157	0	1
SNU449	LIHC	LUAD	0.704918	0.839444	0
SNU449	LIHC	MESO	0.958917	0.977642	0
SNU449	LIHC	PAAD	0.945009	0.90824	0
SNU449	LIHC	PRAD	0.880226	0.736692	0
SNU449	LIHC	SARC	0.823607	0.914231	0
SNU449	LIHC	SCC	0.762633	0.759573	0
SNU449	LIHC	SKCM	0.830593	0.879859	0
SNU449	LIHC	THCA	0.879019	0.824108	0
SNU475	LIHC	BLCA	0.71618	0.752542	0
SNU475	LIHC	BRCA	0.522047	0.781676	0
SNU475	LIHC	CESC	0.890547	0.93238	0
SNU475	LIHC	CRAD	0.9329	0.895264	0
SNU475	LIHC	ESTAD	0.748562	0.857717	0
SNU475	LIHC	GYNE	0.737654	0.873856	0
SNU475	LIHC	KIRC	0.733509	0.6625	0
SNU475	LIHC	LGGBM	0.574519	0.728346	0
SNU475	LIHC	LIHC	0.466165	0.00465116	1
SNU475	LIHC	LUAD	0.492933	0.800314	0
SNU475	LIHC	MESO	0.895122	0.971298	0
SNU475	LIHC	PAAD	0.926926	0.927515	0
SNU475	LIHC	PRAD	0.900362	0.799855	0
SNU475	LIHC	SARC	0.664122	0.788732	0
SNU475	LIHC	SCC	0.54419	0.732615	0
SNU475	LIHC	SKCM	0.545977	0.815913	0
SNU475	LIHC	THCA	0.868566	0.856426	0
SNU5	ESTAD	BLCA	0.879775	0.880694	0
SNU5	ESTAD	BRCA	0.815085	0.801154	0
SNU5	ESTAD	CESC	0.907942	0.897638	0
SNU5	ESTAD	ESTAD	0.149584	0	1
SNU5	ESTAD	GYNE	0.929887	0.860282	0
SNU5	ESTAD	KIRC	0.752451	0.817908	0
SNU5	ESTAD	LGGBM	0.778195	0.877268	0
SNU5	ESTAD	LIHC	0.512644	0.669231	0
SNU5	ESTAD	LUAD	0.879462	0.7968	0
SNU5	ESTAD	MESO	0.972722	0.981505	0
SNU5	ESTAD	PRAD	0.880122	0.821979	0
SNU5	ESTAD	SARC	0.961371	0.95691	0
SNU5	ESTAD	SCC	0.74614	0.769624	0
SNU5	ESTAD	SKCM	0.86804	0.887683	0
SNU5	ESTAD	THCA	0.905329	0.896038	0
SNU61	CRAD	BLCA	0.851801	0.835575	0
SNU61	CRAD	BRCA	0.655719	0.843192	0
SNU61	CRAD	CESC	0.806733	0.905911	0
SNU61	CRAD	CRAD	0.00990099	0	1
SNU61	CRAD	GYNE	0.909798	0.870496	0
SNU61	CRAD	KIRC	0.908042	0.886872	0
SNU61	CRAD	LGGBM	0.916999	0.914562	0
SNU61	CRAD	LIHC	0.791953	0.880022	0
SNU61	CRAD	LUAD	0.791606	0.855023	0
SNU61	CRAD	MESO	0.989281	0.986276	0
SNU61	CRAD	PRAD	0.808095	0.465251	0
SNU61	CRAD	SARC	0.970273	0.966936	0
SNU61	CRAD	SCC	0.503111	0.789384	0
SNU61	CRAD	SKCM	0.946173	0.935168	0
SNU61	CRAD	THCA	0.911263	0.914729	0
SNU81	CRAD	BLCA	0.928998	0.903169	0
SNU81	CRAD	BRCA	0.546067	0.876822	0
SNU81	CRAD	CESC	0.919229	0.885587	0
SNU81	CRAD	CRAD	0.0137615	0	1
SNU81	CRAD	GYNE	0.925286	0.932609	0
SNU81	CRAD	KIRC	0.874638	0.884451	0
SNU81	CRAD	LGGBM	0.903752	0.907655	0
SNU81	CRAD	LIHC	0.904805	0.902978	0
SNU81	CRAD	LUAD	0.870968	0.902682	0
SNU81	CRAD	MESO	0.989772	0.983965	0
SNU81	CRAD	PRAD	0.436475	0.753559	0
SNU81	CRAD	SARC	0.970372	0.964926	0
SNU81	CRAD	SCC	0.818211	0.814441	0
SNU81	CRAD	SKCM	0.947403	0.942092	0
SNU81	CRAD	THCA	0.602225	0.922953	0
SNUC1	CRAD	BLCA	0.858372	0.79835	0
SNUC1	CRAD	BRCA	0.662959	0.875174	0
SNUC1	CRAD	CESC	0.916126	0.916084	0
SNUC1	CRAD	CRAD	0.00552486	0	1
SNUC1	CRAD	GYNE	0.934414	0.915156	0
SNUC1	CRAD	KIRC	0.930536	0.934713	0
SNUC1	CRAD	LGGBM	0.900951	0.902515	0
SNUC1	CRAD	LIHC	0.849645	0.677661	0
SNUC1	CRAD	LUAD	0.91574	0.860974	0
SNUC1	CRAD	MESO	0.990265	0.98805	0
SNUC1	CRAD	PRAD	0.820964	0.829748	0
SNUC1	CRAD	SARC	0.970595	0.961517	0
SNUC1	CRAD	SCC	0.774778	0.794957	0
SNUC1	CRAD	SKCM	0.93565	0.942706	0
SNUC1	CRAD	THCA	0.90995	0.916981	0
SNUC2B	CRAD	BLCA	0.910535	0.890493	0
SNUC2B	CRAD	BRCA	0.175989	0.0823045	0
SNUC2B	CRAD	CESC	0.839791	0.64	0
SNUC2B	CRAD	CRAD	0.110204	0.0414938	1
SNUC2B	CRAD	GYNE	0.901923	0.660274	0
SNUC2B	CRAD	KIRC	0.901206	0.936137	0
SNUC2B	CRAD	LGGBM	0.838724	0.906301	0
SNUC2B	CRAD	LIHC	0.90913	0.904951	0
SNUC2B	CRAD	LUAD	0.774295	0.912625	0
SNUC2B	CRAD	MESO	0.990143	0.989453	0
SNUC2B	CRAD	PRAD	0.540902	0.851713	0
SNUC2B	CRAD	SARC	0.96675	0.967548	0
SNUC2B	CRAD	SCC	0.658716	0.797551	0
SNUC2B	CRAD	SKCM	0.947086	0.925392	0
SNUC2B	CRAD	THCA	0.841727	0.913569	0
SNUC5	CRAD	BLCA	0.804587	0.840926	0
SNUC5	CRAD	BRCA	0.561733	0.848597	0
SNUC5	CRAD	CESC	0.81861	0.865079	0
SNUC5	CRAD	CRAD	0.0524017	0.00438596	1
SNUC5	CRAD	GYNE	0.893261	0.913649	0
SNUC5	CRAD	KIRC	0.82445	0.914497	0
SNUC5	CRAD	LGGBM	0.885622	0.904432	0
SNUC5	CRAD	LIHC	0.927047	0.916081	0
SNUC5	CRAD	LUAD	0.67789	0.849258	0
SNUC5	CRAD	MESO	0.979686	0.983103	0
SNUC5	CRAD	PRAD	0.886223	0.88137	0
SNUC5	CRAD	SARC	0.963451	0.96421	0
SNUC5	CRAD	SCC	0.523565	0.696636	0
SNUC5	CRAD	SKCM	0.886603	0.938326	0
SNUC5	CRAD	THCA	0.834299	0.906414	0
SU8686	PAAD	BLCA	0.887071	0.159533	0
SU8686	PAAD	BRCA	0.799472	0.518359	0
SU8686	PAAD	CESC	0.926085	0.254902	0
SU8686	PAAD	GYNE	0.925395	0.454746	0
SU8686	PAAD	KIRC	0.578801	0.850829	0
SU8686	PAAD	LGGBM	0.903463	0.915895	0
SU8686	PAAD	LIHC	0.873357	0.922045	0
SU8686	PAAD	LUAD	0.00934579	0.0118577	0
SU8686	PAAD	MESO	0.977642	0.978389	0
SU8686	PAAD	PAAD	0.0461538	0.0215054	1
SU8686	PAAD	PRAD	0.554295	0.916061	0
SU8686	PAAD	SARC	0.969383	0.959301	0
SU8686	PAAD	SCC	0.218884	0.391626	0
SU8686	PAAD	SKCM	0.945692	0.93157	0
SU8686	PAAD	THCA	0.12	0.748461	0
SUIT2	PAAD	BLCA	0.825267	0.807692	0
SUIT2	PAAD	BRCA	0.747193	0.860783	0
SUIT2	PAAD	CESC	0.869638	0.896941	0
SUIT2	PAAD	GYNE	0.893838	0.891514	0
SUIT2	PAAD	KIRC	0.722781	0.792241	0
SUIT2	PAAD	LGGBM	0.760487	0.855588	0
SUIT2	PAAD	LIHC	0.804608	0.510251	0
SUIT2	PAAD	LUAD	0.832266	0.752918	0
SUIT2	PAAD	MESO	0.984551	0.971317	0
SUIT2	PAAD	PAAD	0.804255	0.116505	1
SUIT2	PAAD	PRAD	0.873155	0.742804	0
SUIT2	PAAD	SARC	0.943404	0.944192	0
SUIT2	PAAD	SCC	0.692562	0.652661	0
SUIT2	PAAD	SKCM	0.926283	0.918409	0
SUIT2	PAAD	THCA	0.897564	0.842857	0
SW1088	LGGBM	BLCA	0.862996	0.837758	0
SW1088	LGGBM	BRCA	0.398414	0.772519	0
SW1088	LGGBM	CESC	0.916216	0.944405	0
SW1088	LGGBM	CRAD	0.879511	0.924491	0
SW1088	LGGBM	ESTAD	0.772491	0.904521	0
SW1088	LGGBM	GYNE	0.917689	0.894153	0
SW1088	LGGBM	KIRC	0.215584	0.732143	0
SW1088	LGGBM	LGGBM	0.0706806	0	1
SW1088	LGGBM	LIHC	0.901304	0.921217	0
SW1088	LGGBM	LUAD	0.882209	0.862106	0
SW1088	LGGBM	MESO	0.933535	0.95501	0
SW1088	LGGBM	PAAD	0.946759	0.917992	0
SW1088	LGGBM	PRAD	0.897119	0.755516	0
SW1088	LGGBM	SARC	0.380282	0.367925	0
SW1088	LGGBM	SCC	0.708159	0.728517	0
SW1088	LGGBM	SKCM	0.598305	0.746795	0
SW1088	LGGBM	THCA	0.858135	0.846402	0
SW1116	CRAD	BLCA	0.901382	0.870436	0
SW1116	CRAD	BRCA	0.821439	0.870445	0
SW1116	CRAD	CESC	0.873667	0.912507	0
SW1116	CRAD	CRAD	0.00512821	0	1
SW1116	CRAD	GYNE	0.909349	0.893471	0
SW1116	CRAD	KIRC	0.788703	0.885377	0
SW1116	CRAD	LGGBM	0.917846	0.907008	0
SW1116	CRAD	LIHC	0.930446	0.902361	0
SW1116	CRAD	LUAD	0.842105	0.860132	0
SW1116	CRAD	MESO	0.98374	0.985009	0
SW1116	CRAD	PRAD	0.736337	0.750225	0
SW1116	CRAD	SARC	0.970126	0.966089	0
SW1116	CRAD	SCC	0.722112	0.805108	0
SW1116	CRAD	SKCM	0.946075	0.934145	0
SW1116	CRAD	THCA	0.850964	0.880933	0
SW1417	CRAD	BLCA	0.833463	0.867709	0
SW1417	CRAD	BRCA	0.70298	0.85567	0
SW1417	CRAD	CESC	0.84216	0.917197	0
SW1417	CRAD	CRAD	0.0227273	0	1
SW1417	CRAD	GYNE	0.721311	0.889827	0
SW1417	CRAD	KIRC	0.911065	0.914437	0
SW1417	CRAD	LGGBM	0.823088	0.882653	0
SW1417	CRAD	LIHC	0.849432	0.669739	0
SW1417	CRAD	LUAD	0.897326	0.889325	0
SW1417	CRAD	MESO	0.986478	0.986177	0
SW1417	CRAD	PRAD	0.861391	0.714727	0
SW1417	CRAD	SARC	0.967217	0.966798	0
SW1417	CRAD	SCC	0.71126	0.80372	0
SW1417	CRAD	SKCM	0.878772	0.934866	0
SW1417	CRAD	THCA	0.807925	0.869108	0
SW1463	CRAD	BLCA	0.887309	0.918969	0
SW1463	CRAD	BRCA	0.720588	0.63871	0
SW1463	CRAD	CESC	0.898093	0.579235	0
SW1463	CRAD	CRAD	0.00581395	0	1
SW1463	CRAD	GYNE	0.912731	0.463043	0
SW1463	CRAD	KIRC	0.895481	0.929093	0
SW1463	CRAD	LGGBM	0.896703	0.904985	0
SW1463	CRAD	LIHC	0.778243	0.806481	0
SW1463	CRAD	LUAD	0.911193	0.898074	0
SW1463	CRAD	MESO	0.989862	0.989398	0
SW1463	CRAD	PRAD	0.830769	0.91985	0
SW1463	CRAD	SARC	0.970523	0.967431	0
SW1463	CRAD	SCC	0.787695	0.848827	0
SW1463	CRAD	SKCM	0.94589	0.943428	0
SW1463	CRAD	THCA	0.886778	0.888194	0
SW156	KIRC	BLCA	0.82062	0.885774	0
SW156	KIRC	BRCA	0.835942	0.854214	0
SW156	KIRC	CESC	0.902577	0.922772	0
SW156	KIRC	CRAD	0.513453	0.895359	0
SW156	KIRC	ESTAD	0.88828	0.893328	0
SW156	KIRC	GYNE	0.835696	0.908148	0
SW156	KIRC	KIRC	0.0380952	0.0730769	1
SW156	KIRC	LGGBM	0.487699	0.494135	0
SW156	KIRC	LIHC	0.349693	0.173077	0
SW156	KIRC	LUAD	0.845659	0.868052	0
SW156	KIRC	MESO	0.966967	0.948658	0
SW156	KIRC	PAAD	0.960362	0.921031	0
SW156	KIRC	PRAD	0.82166	0.91184	0
SW156	KIRC	SARC	0.862603	0.808782	0
SW156	KIRC	SCC	0.660366	0.786115	0
SW156	KIRC	SKCM	0.777256	0.868581	0
SW156	KIRC	THCA	0.865979	0.82236	0
SW1573	LUAD	BLCA	0.835511	0.870968	0
SW1573	LUAD	BRCA	0.390562	0.836437	0
SW1573	LUAD	CESC	0.886583	0.919918	0
SW1573	LUAD	CRAD	0.646003	0.72389	0
SW1573	LUAD	ESTAD	0.689024	0.401747	0
SW1573	LUAD	GYNE	0.87949	0.90217	0
SW1573	LUAD	KIRC	0.469244	0.677719	0
SW1573	LUAD	LGGBM	0.446875	0.485842	0
SW1573	LUAD	LIHC	0.828479	0.820534	0
SW1573	LUAD	LUAD	0.86722	0.85658	1
SW1573	LUAD	MESO	0.935143	0.961027	0
SW1573	LUAD	PAAD	0.962753	0.882212	0
SW1573	LUAD	PRAD	0.871134	0.840896	0
SW1573	LUAD	SARC	0.75641	0.851648	0
SW1573	LUAD	SKCM	0.870492	0.846945	0
SW1573	LUAD	THCA	0.873675	0.74141	0
SW1710	BLCA	BLCA	0.905536	0.871884	1
SW1710	BLCA	BRCA	0.491625	0.825341	0
SW1710	BLCA	CESC	0.93435	0.922619	0
SW1710	BLCA	CRAD	0.928899	0.86827	0
SW1710	BLCA	ESTAD	0.878956	0.882231	0
SW1710	BLCA	GYNE	0.597792	0.882017	0
SW1710	BLCA	KIRC	0.0131579	0.00421941	0
SW1710	BLCA	LGGBM	0.608407	0.673295	0
SW1710	BLCA	LIHC	0.841079	0.365782	0
SW1710	BLCA	LUAD	0.889866	0.853939	0
SW1710	BLCA	MESO	0.905077	0.952381	0
SW1710	BLCA	PAAD	0.894676	0.927729	0
SW1710	BLCA	PRAD	0.73092	0.847551	0
SW1710	BLCA	SARC	0.816804	0.907598	0
SW1710	BLCA	SCC	0.829417	0.741801	0
SW1710	BLCA	SKCM	0.879573	0.909299	0
SW1710	BLCA	THCA	0.489286	0.670507	0
SW1783	LGGBM	BLCA	0.852719	0.783251	0
SW1783	LGGBM	BRCA	0.493734	0.713921	0
SW1783	LGGBM	CESC	0.911226	0.938218	0
SW1783	LGGBM	CRAD	0.928806	0.92595	0
SW1783	LGGBM	ESTAD	0.862657	0.90397	0
SW1783	LGGBM	GYNE	0.869765	0.847478	0
SW1783	LGGBM	KIRC	0.259169	0.655319	0
SW1783	LGGBM	LGGBM	0.0509383	0	1
SW1783	LGGBM	LIHC	0.8675	0.889061	0
SW1783	LGGBM	LUAD	0.83148	0.872745	0
SW1783	LGGBM	MESO	0.871642	0.942029	0
SW1783	LGGBM	PAAD	0.873278	0.951024	0
SW1783	LGGBM	PRAD	0.82791	0.714138	0
SW1783	LGGBM	SARC	0.215569	0.25731	0
SW1783	LGGBM	SCC	0.703448	0.665091	0
SW1783	LGGBM	SKCM	0.637615	0.608911	0
SW1783	LGGBM	THCA	0.751088	0.824	0
SW1990	PAAD	BLCA	0.33125	0.27	0
SW1990	PAAD	BRCA	0.549442	0.802382	0
SW1990	PAAD	CESC	0.624691	0.855153	0
SW1990	PAAD	GYNE	0.723727	0.907359	0
SW1990	PAAD	KIRC	0.770106	0.85228	0
SW1990	PAAD	LGGBM	0.565644	0.885799	0
SW1990	PAAD	LIHC	0.867001	0.919656	0
SW1990	PAAD	LUAD	0.785714	0.267442	0
SW1990	PAAD	MESO	0.891139	0.954451	0
SW1990	PAAD	PAAD	0.89186	0.102804	1
SW1990	PAAD	PRAD	0.914062	0.802847	0
SW1990	PAAD	SARC	0.771084	0.952781	0
SW1990	PAAD	SCC	0.346651	0.413095	0
SW1990	PAAD	SKCM	0.80763	0.935061	0
SW1990	PAAD	THCA	0.850653	0.857214	0
SW48	CRAD	BLCA	0.877294	0.934269	0
SW48	CRAD	BRCA	0.376289	0.649095	0
SW48	CRAD	CESC	0.898026	0.709125	0
SW48	CRAD	CRAD	0.0726496	0.183746	1
SW48	CRAD	GYNE	0.840326	0.824859	0
SW48	CRAD	KIRC	0.902604	0.929258	0
SW48	CRAD	LGGBM	0.859245	0.819655	0
SW48	CRAD	LIHC	0.934628	0.914479	0
SW48	CRAD	LUAD	0.9029	0.92678	0
SW48	CRAD	MESO	0.985756	0.988473	0
SW48	CRAD	PRAD	0.691011	0.856477	0
SW48	CRAD	SARC	0.964103	0.96048	0
SW48	CRAD	SCC	0.667263	0.843484	0
SW48	CRAD	SKCM	0.826246	0.91902	0
SW48	CRAD	THCA	0.823129	0.877411	0
SW626	GYNE	BLCA	0.830964	0.875142	0
SW626	GYNE	BRCA	0.773557	0.861984	0
SW626	GYNE	CRAD	0.0272727	0.00485437	0
SW626	GYNE	ESTAD	0.227273	0.0135747	0
SW626	GYNE	GYNE	0.701979	0.891028	1
SW626	GYNE	KIRC	0.875103	0.91386	0
SW626	GYNE	LGGBM	0.760972	0.886959	0
SW626	GYNE	LIHC	0.888303	0.810238	0
SW626	GYNE	LUAD	0.872623	0.832454	0
SW626	GYNE	MESO	0.988908	0.987493	0
SW626	GYNE	PAAD	0.778049	0.17094	0
SW626	GYNE	PRAD	0.819317	0.71821	0
SW626	GYNE	SARC	0.964787	0.961095	0
SW626	GYNE	SCC	0.579305	0.776173	0
SW626	GYNE	SKCM	0.923499	0.941767	0
SW626	GYNE	THCA	0.862301	0.855992	0
SW684	SARC	BLCA	0.81162	0.930358	0
SW684	SARC	BRCA	0.252802	0.737705	0
SW684	SARC	CESC	0.844581	0.948802	0
SW684	SARC	CRAD	0.882321	0.934715	0
SW684	SARC	ESTAD	0.758675	0.922972	0
SW684	SARC	GYNE	0.901201	0.939674	0
SW684	SARC	KIRC	0.786017	0.756024	0
SW684	SARC	LGGBM	0.343228	0.195804	0
SW684	SARC	LIHC	0.867334	0.874269	0
SW684	SARC	LUAD	0.880795	0.919798	0
SW684	SARC	MESO	0.957488	0.949657	0
SW684	SARC	PAAD	0.965452	0.966564	0
SW684	SARC	PRAD	0.921203	0.88871	0
SW684	SARC	SARC	0.443983	0.348039	1
SW684	SARC	SCC	0.641108	0.836087	0
SW684	SARC	SKCM	0.257053	0.0045045	0
SW684	SARC	THCA	0.880883	0.857428	0
SW756	CESC	BRCA	0.698712	0.614458	0
SW756	CESC	CESC	0.385892	0.0691824	1
SW756	CESC	CRAD	0.89368	0.900347	0
SW756	CESC	ESTAD	0.679245	0.811497	0
SW756	CESC	GYNE	0.716981	0.862983	0
SW756	CESC	KIRC	0.847124	0.858885	0
SW756	CESC	LGGBM	0.581065	0.756871	0
SW756	CESC	LIHC	0.918774	0.855801	0
SW756	CESC	LUAD	0.848868	0.87319	0
SW756	CESC	MESO	0.98134	0.965272	0
SW756	CESC	PAAD	0.969138	0.95	0
SW756	CESC	PRAD	0.913249	0.927278	0
SW756	CESC	SARC	0.653646	0.70524	0
SW756	CESC	SKCM	0.773855	0.922526	0
SW756	CESC	THCA	0.801527	0.598315	0
SW780	BLCA	BLCA	0	0	1
SW780	BLCA	BRCA	0.728814	0.519397	0
SW780	BLCA	CESC	0.689441	0.642691	0
SW780	BLCA	CRAD	0.903897	0.781369	0
SW780	BLCA	ESTAD	0.756175	0.811875	0
SW780	BLCA	GYNE	0.930156	0.840514	0
SW780	BLCA	KIRC	0.864732	0.915035	0
SW780	BLCA	LGGBM	0.888328	0.9039	0
SW780	BLCA	LIHC	0.938958	0.894089	0
SW780	BLCA	LUAD	0.768362	0.824828	0
SW780	BLCA	MESO	0.984342	0.986462	0
SW780	BLCA	PAAD	0.89879	0.917508	0
SW780	BLCA	PRAD	0.862569	0.858818	0
SW780	BLCA	SARC	0.968735	0.961528	0
SW780	BLCA	SCC	0.437941	0.647185	0
SW780	BLCA	SKCM	0.941395	0.931825	0
SW780	BLCA	THCA	0.715423	0.829762	0
SW837	CRAD	BLCA	0.801115	0.75419	0
SW837	CRAD	BRCA	0.3337	0.859252	0
SW837	CRAD	CESC	0.719039	0.866553	0
SW837	CRAD	CRAD	0.0847458	0.00438596	1
SW837	CRAD	GYNE	0.805195	0.864481	0
SW837	CRAD	KIRC	0.824348	0.894987	0
SW837	CRAD	LGGBM	0.90762	0.9014	0
SW837	CRAD	LIHC	0.929732	0.868017	0
SW837	CRAD	LUAD	0.661575	0.805215	0
SW837	CRAD	MESO	0.981332	0.983877	0
SW837	CRAD	PRAD	0.890351	0.861083	0
SW837	CRAD	SARC	0.963401	0.961637	0
SW837	CRAD	SCC	0.527566	0.716571	0
SW837	CRAD	SKCM	0.944222	0.924396	0
SW837	CRAD	THCA	0.882739	0.860488	0
SW872	SARC	BLCA	0.909475	0.821573	0
SW872	SARC	BRCA	0.641208	0.74117	0
SW872	SARC	CESC	0.941199	0.936534	0
SW872	SARC	CRAD	0.929293	0.923639	0
SW872	SARC	ESTAD	0.835572	0.911006	0
SW872	SARC	GYNE	0.862977	0.872033	0
SW872	SARC	KIRC	0.10119	0.832526	0
SW872	SARC	LGGBM	0.178654	0.195804	0
SW872	SARC	LIHC	0.917317	0.790856	0
SW872	SARC	LUAD	0.813713	0.796311	0
SW872	SARC	MESO	0.942257	0.958685	0
SW872	SARC	PAAD	0.911708	0.95858	0
SW872	SARC	PRAD	0.642393	0.824684	0
SW872	SARC	SARC	0.567742	0.527778	1
SW872	SARC	SCC	0.835443	0.755424	0
SW872	SARC	SKCM	0.585664	0.00442478	0
SW872	SARC	THCA	0.569925	0.850964	0
SW900	SCC	BRCA	0.517928	0.677001	0
SW900	SCC	CRAD	0.789116	0.768145	0
SW900	SCC	ESTAD	0.664105	0.84497	0
SW900	SCC	GYNE	0.821927	0.899879	0
SW900	SCC	KIRC	0.803247	0.753049	0
SW900	SCC	LGGBM	0.790036	0.870105	0
SW900	SCC	LIHC	0.822742	0.892715	0
SW900	SCC	MESO	0.960573	0.93956	0
SW900	SCC	PAAD	0.700326	0.776765	0
SW900	SCC	PRAD	0.898299	0.447106	0
SW900	SCC	SARC	0.923343	0.950784	0
SW900	SCC	SCC	0.295828	0.337784	1
SW900	SCC	SKCM	0.780759	0.899323	0
SW900	SCC	THCA	0.804911	0.457306	0
SW948	CRAD	BLCA	0.921208	0.89843	0
SW948	CRAD	BRCA	0.786891	0.680516	0
SW948	CRAD	CESC	0.924867	0.515924	0
SW948	CRAD	CRAD	0.00531915	0	1
SW948	CRAD	GYNE	0.910148	0.422897	0
SW948	CRAD	KIRC	0.874845	0.923753	0
SW948	CRAD	LGGBM	0.894706	0.908875	0
SW948	CRAD	LIHC	0.913856	0.907765	0
SW948	CRAD	LUAD	0.9119	0.903053	0
SW948	CRAD	MESO	0.990272	0.989441	0
SW948	CRAD	PRAD	0.582067	0.921552	0
SW948	CRAD	SARC	0.970601	0.966199	0
SW948	CRAD	SCC	0.830091	0.849057	0
SW948	CRAD	SKCM	0.94698	0.94298	0
SW948	CRAD	THCA	0.825076	0.896602	0
SW982	SARC	BLCA	0.818798	0.803747	0
SW982	SARC	BRCA	0.368201	0.00461894	0
SW982	SARC	CESC	0.931567	0.817432	0
SW982	SARC	CRAD	0.897545	0.926938	0
SW982	SARC	ESTAD	0.712946	0.92341	0
SW982	SARC	GYNE	0.858882	0.66118	0
SW982	SARC	KIRC	0.300926	0.837802	0
SW982	SARC	LGGBM	0.447738	0.670172	0
SW982	SARC	LIHC	0.912757	0.935104	0
SW982	SARC	LUAD	0.832168	0.878119	0
SW982	SARC	MESO	0.774869	0.975433	0
SW982	SARC	PAAD	0.707006	0.947027	0
SW982	SARC	PRAD	0.785324	0.924892	0
SW982	SARC	SARC	0.35122	0.18239	1
SW982	SARC	SCC	0.726605	0.787489	0
SW982	SARC	SKCM	0.443662	0.0128205	0
SW982	SARC	THCA	0.74141	0.862368	0
T24	BLCA	BLCA	0.327044	0.027907	1
T24	BLCA	BRCA	0.762871	0.718416	0
T24	BLCA	CESC	0.701754	0.620098	0
T24	BLCA	CRAD	0.764897	0.832239	0
T24	BLCA	ESTAD	0.649083	0.856199	0
T24	BLCA	GYNE	0.874816	0.858689	0
T24	BLCA	KIRC	0.703232	0.681217	0
T24	BLCA	LGGBM	0.553594	0.869516	0
T24	BLCA	LIHC	0.945641	0.919596	0
T24	BLCA	LUAD	0.878647	0.734864	0
T24	BLCA	MESO	0.908333	0.952535	0
T24	BLCA	PAAD	0.938585	0.92	0
T24	BLCA	PRAD	0.897158	0.883319	0
T24	BLCA	SARC	0.538194	0.782609	0
T24	BLCA	SCC	0.349708	0.51895	0
T24	BLCA	SKCM	0.580071	0.922677	0
T24	BLCA	THCA	0.885233	0.826034	0
T47D	BRCA	BLCA	0.86855	0.742991	0
T47D	BRCA	BRCA	0	0.00236407	1
T47D	BRCA	CESC	0.889209	0.933954	0
T47D	BRCA	CRAD	0.94491	0.893519	0
T47D	BRCA	ESTAD	0.921719	0.908027	0
T47D	BRCA	GYNE	0.909156	0.826936	0
T47D	BRCA	KIRC	0.899302	0.914225	0
T47D	BRCA	LGGBM	0.865858	0.83711	0
T47D	BRCA	LIHC	0.881365	0.696328	0
T47D	BRCA	LUAD	0.908716	0.860363	0
T47D	BRCA	MESO	0.989794	0.987213	0
T47D	BRCA	PAAD	0.975878	0.968244	0
T47D	BRCA	PRAD	0.460784	0.109325	0
T47D	BRCA	SARC	0.966123	0.967517	0
T47D	BRCA	SCC	0.774506	0.757576	0
T47D	BRCA	SKCM	0.946742	0.935079	0
T47D	BRCA	THCA	0.840045	0.875922	0
T84	CRAD	BLCA	0.826158	0.811482	0
T84	CRAD	BRCA	0.730616	0.872328	0
T84	CRAD	CESC	0.778267	0.90574	0
T84	CRAD	CRAD	0.00995025	0	1
T84	CRAD	GYNE	0.908504	0.857883	0
T84	CRAD	KIRC	0.901303	0.905226	0
T84	CRAD	LGGBM	0.918226	0.90467	0
T84	CRAD	LIHC	0.780083	0.570858	0
T84	CRAD	LUAD	0.852971	0.891592	0
T84	CRAD	MESO	0.988137	0.986585	0
T84	CRAD	PRAD	0.881158	0.693245	0
T84	CRAD	SARC	0.969971	0.962174	0
T84	CRAD	SCC	0.668839	0.788936	0
T84	CRAD	SKCM	0.944209	0.935185	0
T84	CRAD	THCA	0.906627	0.886146	0
T98G	LGGBM	BLCA	0.84021	0.868578	0
T98G	LGGBM	BRCA	0.307429	0.789077	0
T98G	LGGBM	CESC	0.922809	0.942605	0
T98G	LGGBM	CRAD	0.939113	0.924092	0
T98G	LGGBM	ESTAD	0.873029	0.890734	0
T98G	LGGBM	GYNE	0.873449	0.938765	0
T98G	LGGBM	KIRC	0.612821	0.740022	0
T98G	LGGBM	LGGBM	0.183908	0	1
T98G	LGGBM	LIHC	0.805326	0.842375	0
T98G	LGGBM	LUAD	0.814313	0.862703	0
T98G	LGGBM	MESO	0.864198	0.951327	0
T98G	LGGBM	PAAD	0.939113	0.958191	0
T98G	LGGBM	PRAD	0.811256	0.845424	0
T98G	LGGBM	SARC	0.536585	0.452675	0
T98G	LGGBM	SCC	0.628667	0.664865	0
T98G	LGGBM	SKCM	0.4859	0.73956	0
T98G	LGGBM	THCA	0.739289	0.871749	0
TCCSUP	BLCA	BLCA	0.723871	0.092827	1
TCCSUP	BLCA	BRCA	0.539803	0.750139	0
TCCSUP	BLCA	CESC	0.875806	0.913478	0
TCCSUP	BLCA	CRAD	0.928003	0.89805	0
TCCSUP	BLCA	ESTAD	0.786611	0.896527	0
TCCSUP	BLCA	GYNE	0.879204	0.891703	0
TCCSUP	BLCA	KIRC	0.547904	0.811966	0
TCCSUP	BLCA	LGGBM	0.362162	0.42691	0
TCCSUP	BLCA	LIHC	0.899192	0.85771	0
TCCSUP	BLCA	LUAD	0.629344	0.818701	0
TCCSUP	BLCA	MESO	0.838235	0.938974	0
TCCSUP	BLCA	PAAD	0.770574	0.930937	0
TCCSUP	BLCA	PRAD	0.883966	0.817282	0
TCCSUP	BLCA	SARC	0.656331	0.58125	0
TCCSUP	BLCA	SCC	0.579425	0.758989	0
TCCSUP	BLCA	SKCM	0.826119	0.879372	0
TCCSUP	BLCA	THCA	0.645161	0.851119	0
TCYIK	CESC	BRCA	0.797063	0.307573	0
TCYIK	CESC	CESC	0.949268	0.172973	1
TCYIK	CESC	CRAD	0.425926	0.456265	0
TCYIK	CESC	ESTAD	0.836713	0.650814	0
TCYIK	CESC	GYNE	0.761012	0.0684411	0
TCYIK	CESC	KIRC	0.909064	0.875957	0
TCYIK	CESC	LGGBM	0.506276	0.573548	0
TCYIK	CESC	LIHC	0.75406	0.853442	0
TCYIK	CESC	LUAD	0.914158	0.850588	0
TCYIK	CESC	MESO	0.990233	0.988706	0
TCYIK	CESC	PAAD	0.241667	0.257576	0
TCYIK	CESC	PRAD	0.0316901	0.878828	0
TCYIK	CESC	SARC	0.969655	0.956268	0
TCYIK	CESC	SKCM	0.935598	0.904609	0
TCYIK	CESC	THCA	0.585507	0.57377	0
TE10	SCC	BRCA	0.716418	0.774761	0
TE10	SCC	CRAD	0.911429	0.912381	0
TE10	SCC	ESTAD	0.865435	0.759243	0
TE10	SCC	GYNE	0.837992	0.900919	0
TE10	SCC	KIRC	0.891708	0.908578	0
TE10	SCC	LGGBM	0.8603	0.85052	0
TE10	SCC	LIHC	0.913115	0.942189	0
TE10	SCC	MESO	0.984664	0.982336	0
TE10	SCC	PAAD	0.944209	0.96505	0
TE10	SCC	PRAD	0.856322	0.443775	0
TE10	SCC	SARC	0.94128	0.961362	0
TE10	SCC	SCC	0.0927835	0.0941884	1
TE10	SCC	SKCM	0.870915	0.815932	0
TE10	SCC	THCA	0.789396	0.7712	0
TE11	SCC	BRCA	0.700049	0.815562	0
TE11	SCC	CRAD	0.868882	0.872293	0
TE11	SCC	ESTAD	0.645423	0.684685	0
TE11	SCC	GYNE	0.901734	0.923386	0
TE11	SCC	KIRC	0.909525	0.930809	0
TE11	SCC	LGGBM	0.902129	0.897138	0
TE11	SCC	LIHC	0.91802	0.902317	0
TE11	SCC	MESO	0.982966	0.983289	0
TE11	SCC	PAAD	0.95822	0.965866	0
TE11	SCC	PRAD	0.913766	0.789193	0
TE11	SCC	SARC	0.962703	0.962841	0
TE11	SCC	SCC	0.0463576	0.0764331	1
TE11	SCC	SKCM	0.927412	0.91195	0
TE11	SCC	THCA	0.884117	0.828331	0
TE12	SCC	BRCA	0.735076	0.842198	0
TE12	SCC	CRAD	0.413514	0.747807	0
TE12	SCC	ESTAD	0.462214	0.609001	0
TE12	SCC	GYNE	0.899606	0.927844	0
TE12	SCC	KIRC	0.914959	0.90661	0
TE12	SCC	LGGBM	0.846421	0.854246	0
TE12	SCC	LIHC	0.945248	0.926168	0
TE12	SCC	MESO	0.988589	0.978947	0
TE12	SCC	PAAD	0.963978	0.952404	0
TE12	SCC	PRAD	0.914676	0.77443	0
TE12	SCC	SARC	0.954654	0.962238	0
TE12	SCC	SCC	0.135647	0.118421	1
TE12	SCC	SKCM	0.914962	0.937533	0
TE12	SCC	THCA	0.901447	0.820577	0
TE15	SCC	BRCA	0.730854	0.845357	0
TE15	SCC	CRAD	0.817953	0.826938	0
TE15	SCC	ESTAD	0.629091	0.872637	0
TE15	SCC	GYNE	0.911026	0.892594	0
TE15	SCC	KIRC	0.86302	0.937994	0
TE15	SCC	LGGBM	0.865553	0.897504	0
TE15	SCC	LIHC	0.94729	0.927585	0
TE15	SCC	MESO	0.982812	0.985784	0
TE15	SCC	PAAD	0.950776	0.951677	0
TE15	SCC	PRAD	0.919544	0.919524	0
TE15	SCC	SARC	0.958849	0.929541	0
TE15	SCC	SCC	0.0616822	0.0783898	1
TE15	SCC	SKCM	0.94	0.937972	0
TE15	SCC	THCA	0.830869	0.844565	0
TE1	SCC	BRCA	0.220779	0.764211	0
TE1	SCC	CRAD	0.797952	0.824962	0
TE1	SCC	ESTAD	0.551977	0.776013	0
TE1	SCC	GYNE	0.894366	0.905054	0
TE1	SCC	KIRC	0.872367	0.914707	0
TE1	SCC	LGGBM	0.835042	0.87069	0
TE1	SCC	LIHC	0.904847	0.922939	0
TE1	SCC	MESO	0.979255	0.974493	0
TE1	SCC	PAAD	0.952504	0.952794	0
TE1	SCC	PRAD	0.91441	0.835413	0
TE1	SCC	SARC	0.948609	0.953303	0
TE1	SCC	SCC	0.168929	0.20934	1
TE1	SCC	SKCM	0.917364	0.918605	0
TE1	SCC	THCA	0.888194	0.878865	0
TE441T	SARC	BLCA	0.891536	0.901961	0
TE441T	SARC	BRCA	0.341304	0.0199557	0
TE441T	SARC	CESC	0.919304	0.923039	0
TE441T	SARC	CRAD	0.931111	0.929253	0
TE441T	SARC	ESTAD	0.82	0.915849	0
TE441T	SARC	GYNE	0.883028	0.739362	0
TE441T	SARC	KIRC	0.900263	0.869214	0
TE441T	SARC	LGGBM	0.0483871	0.0227273	0
TE441T	SARC	LIHC	0.939549	0.879754	0
TE441T	SARC	LUAD	0.921526	0.918798	0
TE441T	SARC	MESO	0.984052	0.985668	0
TE441T	SARC	PAAD	0.970569	0.939281	0
TE441T	SARC	PRAD	0.816422	0.892008	0
TE441T	SARC	SARC	0.501873	0.503676	1
TE441T	SARC	SCC	0.751776	0.835762	0
TE441T	SARC	SKCM	0.47216	0.281818	0
TE441T	SARC	THCA	0.876458	0.759866	0
TE4	SCC	BRCA	0.341676	0.779744	0
TE4	SCC	CRAD	0.675635	0.59364	0
TE4	SCC	ESTAD	0.5104	0.658952	0
TE4	SCC	GYNE	0.924867	0.887884	0
TE4	SCC	KIRC	0.908015	0.925346	0
TE4	SCC	LGGBM	0.834657	0.847074	0
TE4	SCC	LIHC	0.924582	0.917308	0
TE4	SCC	MESO	0.98888	0.987637	0
TE4	SCC	PAAD	0.940988	0.934184	0
TE4	SCC	PRAD	0.810736	0.607649	0
TE4	SCC	SARC	0.969084	0.967081	0
TE4	SCC	SCC	0.15109	0.550317	1
TE4	SCC	SKCM	0.940242	0.912274	0
TE4	SCC	THCA	0.859597	0.750871	0
TE5	SCC	BRCA	0.48164	0.657492	0
TE5	SCC	CRAD	0.925736	0.817025	0
TE5	SCC	ESTAD	0.784051	0.761499	0
TE5	SCC	GYNE	0.913735	0.847291	0
TE5	SCC	KIRC	0.77737	0.927463	0
TE5	SCC	LGGBM	0.896763	0.893056	0
TE5	SCC	LIHC	0.930606	0.891851	0
TE5	SCC	MESO	0.986445	0.986994	0
TE5	SCC	PAAD	0.940607	0.946389	0
TE5	SCC	PRAD	0.66707	0.868783	0
TE5	SCC	SARC	0.967679	0.962354	0
TE5	SCC	SCC	0.174242	0.180438	1
TE5	SCC	SKCM	0.947751	0.938101	0
TE5	SCC	THCA	0.670507	0.801113	0
TE6	SCC	BRCA	0.600527	0.825884	0
TE6	SCC	CRAD	0.94027	0.906656	0
TE6	SCC	ESTAD	0.848515	0.73187	0
TE6	SCC	GYNE	0.760113	0.882908	0
TE6	SCC	KIRC	0.897392	0.936337	0
TE6	SCC	LGGBM	0.781885	0.692787	0
TE6	SCC	LIHC	0.835786	0.897228	0
TE6	SCC	MESO	0.988397	0.984696	0
TE6	SCC	PAAD	0.976561	0.961523	0
TE6	SCC	PRAD	0.835428	0.424116	0
TE6	SCC	SARC	0.954248	0.965233	0
TE6	SCC	SCC	0.153846	0.0823045	1
TE6	SCC	SKCM	0.921026	0.891374	0
TE6	SCC	THCA	0.84303	0.774626	0
TE8	SCC	BRCA	0.378074	0.767635	0
TE8	SCC	CRAD	0.938544	0.847278	0
TE8	SCC	ESTAD	0.771642	0.630952	0
TE8	SCC	GYNE	0.836013	0.898485	0
TE8	SCC	KIRC	0.749794	0.875257	0
TE8	SCC	LGGBM	0.384348	0.851485	0
TE8	SCC	LIHC	0.932051	0.928808	0
TE8	SCC	MESO	0.971166	0.965732	0
TE8	SCC	PAAD	0.873611	0.938941	0
TE8	SCC	PRAD	0.757282	0.706878	0
TE8	SCC	SARC	0.704444	0.950712	0
TE8	SCC	SCC	0.381375	0.106061	1
TE8	SCC	SKCM	0.922751	0.916256	0
TE8	SCC	THCA	0.777778	0.74211	0
TE9	SCC	BRCA	0.767939	0.862154	0
TE9	SCC	CRAD	0.815789	0.836182	0
TE9	SCC	ESTAD	0.607189	0.407489	0
TE9	SCC	GYNE	0.924867	0.926714	0
TE9	SCC	KIRC	0.888068	0.919563	0
TE9	SCC	LGGBM	0.896309	0.893846	0
TE9	SCC	LIHC	0.943209	0.893984	0
TE9	SCC	MESO	0.986703	0.977574	0
TE9	SCC	PAAD	0.948111	0.958457	0
TE9	SCC	PRAD	0.844016	0.79781	0
TE9	SCC	SARC	0.965589	0.954144	0
TE9	SCC	SCC	0.0718447	0.0770975	1
TE9	SCC	SKCM	0.945177	0.933014	0
TE9	SCC	THCA	0.771748	0.831567	0
TGBC11TKB	ESTAD	BLCA	0.908155	0.903297	0
TGBC11TKB	ESTAD	BRCA	0.631611	0.862955	0
TGBC11TKB	ESTAD	CESC	0.93255	0.913765	0
TGBC11TKB	ESTAD	ESTAD	0.253041	0	1
TGBC11TKB	ESTAD	GYNE	0.908994	0.919715	0
TGBC11TKB	ESTAD	KIRC	0.866579	0.934466	0
TGBC11TKB	ESTAD	LGGBM	0.884578	0.904485	0
TGBC11TKB	ESTAD	LIHC	0.914205	0.837736	0
TGBC11TKB	ESTAD	LUAD	0.899756	0.913752	0
TGBC11TKB	ESTAD	MESO	0.988669	0.985049	0
TGBC11TKB	ESTAD	PRAD	0.66133	0.793899	0
TGBC11TKB	ESTAD	SARC	0.970273	0.964706	0
TGBC11TKB	ESTAD	SCC	0.726917	0.79862	0
TGBC11TKB	ESTAD	SKCM	0.933669	0.941838	0
TGBC11TKB	ESTAD	THCA	0.78284	0.919163	0
TK10	KIRC	BLCA	0.668224	0.888495	0
TK10	KIRC	BRCA	0.191375	0.842254	0
TK10	KIRC	CESC	0.771049	0.863758	0
TK10	KIRC	CRAD	0.281457	0.84543	0
TK10	KIRC	ESTAD	0.549337	0.787925	0
TK10	KIRC	GYNE	0.755043	0.901665	0
TK10	KIRC	KIRC	0.833059	0.413625	1
TK10	KIRC	LGGBM	0.69821	0.760083	0
TK10	KIRC	LIHC	0.715436	0.523282	0
TK10	KIRC	LUAD	0.830389	0.828841	0
TK10	KIRC	MESO	0.966942	0.95284	0
TK10	KIRC	PAAD	0.96833	0.943743	0
TK10	KIRC	PRAD	0.930468	0.909448	0
TK10	KIRC	SARC	0.932692	0.916769	0
TK10	KIRC	SCC	0.627085	0.695892	0
TK10	KIRC	SKCM	0.832863	0.910961	0
TK10	KIRC	THCA	0.922514	0.759462	0
TOV112D	GYNE	BLCA	0.784274	0.862242	0
TOV112D	GYNE	BRCA	0.268116	0.751387	0
TOV112D	GYNE	CRAD	0.913165	0.920083	0
TOV112D	GYNE	ESTAD	0.875153	0.793407	0
TOV112D	GYNE	GYNE	0.210031	0.750503	1
TOV112D	GYNE	KIRC	0.914261	0.888532	0
TOV112D	GYNE	LGGBM	0.0899743	0.00289855	0
TOV112D	GYNE	LIHC	0.931789	0.819176	0
TOV112D	GYNE	LUAD	0.911575	0.883272	0
TOV112D	GYNE	MESO	0.978011	0.979216	0
TOV112D	GYNE	PAAD	0.9757	0.950405	0
TOV112D	GYNE	PRAD	0.886317	0.542149	0
TOV112D	GYNE	SARC	0.559603	0.773109	0
TOV112D	GYNE	SCC	0.684181	0.699029	0
TOV112D	GYNE	SKCM	0.49467	0.590674	0
TOV112D	GYNE	THCA	0.896489	0.799298	0
TOV21G	GYNE	BLCA	0.843567	0.884089	0
TOV21G	GYNE	BRCA	0.805813	0.595668	0
TOV21G	GYNE	CRAD	0.891932	0.849967	0
TOV21G	GYNE	ESTAD	0.861476	0.836037	0
TOV21G	GYNE	GYNE	0.252226	0.0183486	1
TOV21G	GYNE	KIRC	0.02589	0.742857	0
TOV21G	GYNE	LGGBM	0.540856	0.820125	0
TOV21G	GYNE	LIHC	0.865908	0.874122	0
TOV21G	GYNE	LUAD	0.781155	0.836866	0
TOV21G	GYNE	MESO	0.978826	0.988229	0
TOV21G	GYNE	PAAD	0.949809	0.950127	0
TOV21G	GYNE	PRAD	0.83993	0.924193	0
TOV21G	GYNE	SARC	0.885935	0.932802	0
TOV21G	GYNE	SCC	0.62542	0.73881	0
TOV21G	GYNE	SKCM	0.890683	0.872386	0
TOV21G	GYNE	THCA	0.567976	0.762261	0
TT2609C02	THCA	BLCA	0.720261	0.735259	0
TT2609C02	THCA	BRCA	0.394816	0.840114	0
TT2609C02	THCA	CESC	0.858586	0.931489	0
TT2609C02	THCA	CRAD	0.503432	0.860522	0
TT2609C02	THCA	ESTAD	0.646651	0.87183	0
TT2609C02	THCA	GYNE	0.876394	0.897351	0
TT2609C02	THCA	KIRC	0.778184	0.582038	0
TT2609C02	THCA	LGGBM	0.375661	0.621295	0
TT2609C02	THCA	LIHC	0.919238	0.926721	0
TT2609C02	THCA	LUAD	0.752373	0.019685	0
TT2609C02	THCA	MESO	0.904018	0.907527	0
TT2609C02	THCA	PAAD	0.955144	0.881928	0
TT2609C02	THCA	PRAD	0.8965	0.806564	0
TT2609C02	THCA	SARC	0.726337	0.754545	0
TT2609C02	THCA	SCC	0.433503	0.554856	0
TT2609C02	THCA	SKCM	0.735196	0.817764	0
TT2609C02	THCA	THCA	0.872103	0.50346	1
TT	SCC	BRCA	0.606218	0.724584	0
TT	SCC	CRAD	0.944187	0.874042	0
TT	SCC	ESTAD	0.864781	0.915345	0
TT	SCC	GYNE	0.924601	0.834556	0
TT	SCC	KIRC	0.874586	0.835374	0
TT	SCC	LGGBM	0.901338	0.236726	0
TT	SCC	LIHC	0.94768	0.809735	0
TT	SCC	MESO	0.990237	0.979582	0
TT	SCC	PAAD	0.969767	0.461538	0
TT	SCC	PRAD	0.621733	0.243169	0
TT	SCC	SARC	0.970543	0.952731	0
TT	SCC	SCC	0.0404494	0.780574	1
TT	SCC	SKCM	0.947169	0.834722	0
TT	SCC	THCA	0.651644	0.103448	0
TYKNU	GYNE	BLCA	0.721717	0.901522	0
TYKNU	GYNE	BRCA	0.633514	0.844228	0
TYKNU	GYNE	CRAD	0.72108	0.898634	0
TYKNU	GYNE	ESTAD	0.719523	0.697725	0
TYKNU	GYNE	GYNE	0.835476	0.936121	1
TYKNU	GYNE	KIRC	0.7576	0.912401	0
TYKNU	GYNE	LGGBM	0.485465	0.215909	0
TYKNU	GYNE	LIHC	0.862516	0.75761	0
TYKNU	GYNE	LUAD	0.778378	0.901589	0
TYKNU	GYNE	MESO	0.910931	0.97351	0
TYKNU	GYNE	PAAD	0.954545	0.962879	0
TYKNU	GYNE	PRAD	0.912892	0.91136	0
TYKNU	GYNE	SARC	0.8	0.691076	0
TYKNU	GYNE	SCC	0.552251	0.79919	0
TYKNU	GYNE	SKCM	0.245223	0.505219	0
TYKNU	GYNE	THCA	0.912	0.915134	0
U031	KIRC	BLCA	0.901835	0.79798	0
U031	KIRC	BRCA	0.7611	0.840285	0
U031	KIRC	CESC	0.948929	0.912898	0
U031	KIRC	CRAD	0.796435	0.843217	0
U031	KIRC	ESTAD	0.81432	0.884348	0
U031	KIRC	GYNE	0.813869	0.830948	0
U031	KIRC	KIRC	0.00331126	0	1
U031	KIRC	LGGBM	0.692174	0.700781	0
U031	KIRC	LIHC	0.890439	0.645215	0
U031	KIRC	LUAD	0.529703	0.719647	0
U031	KIRC	MESO	0.824	0.921708	0
U031	KIRC	PAAD	0.619835	0.896733	0
U031	KIRC	PRAD	0.802867	0.851075	0
U031	KIRC	SARC	0.949868	0.871917	0
U031	KIRC	SCC	0.744399	0.727473	0
U031	KIRC	SKCM	0.915808	0.875653	0
U031	KIRC	THCA	0.310843	0.541667	0
U118MG	LGGBM	BLCA	0.834237	0.909799	0
U118MG	LGGBM	BRCA	0.738607	0.815182	0
U118MG	LGGBM	CESC	0.925388	0.948344	0
U118MG	LGGBM	CRAD	0.93844	0.933603	0
U118MG	LGGBM	ESTAD	0.776152	0.908798	0
U118MG	LGGBM	GYNE	0.932054	0.938093	0
U118MG	LGGBM	KIRC	0.476603	0.700748	0
U118MG	LGGBM	LGGBM	0.114713	0	1
U118MG	LGGBM	LIHC	0.93257	0.871795	0
U118MG	LGGBM	LUAD	0.901505	0.915587	0
U118MG	LGGBM	MESO	0.904656	0.919708	0
U118MG	LGGBM	PAAD	0.962171	0.960784	0
U118MG	LGGBM	PRAD	0.904081	0.881776	0
U118MG	LGGBM	SARC	0.180645	0.114286	0
U118MG	LGGBM	SCC	0.632411	0.781401	0
U118MG	LGGBM	SKCM	0.253165	0.812746	0
U118MG	LGGBM	THCA	0.844142	0.754927	0
U251	LGGBM	BLCA	0.870851	0.840926	0
U251	LGGBM	BRCA	0.7455	0.833023	0
U251	LGGBM	CESC	0.848723	0.925573	0
U251	LGGBM	CRAD	0.935969	0.922896	0
U251	LGGBM	ESTAD	0.840708	0.84497	0
U251	LGGBM	GYNE	0.760563	0.899514	0
U251	LGGBM	KIRC	0.76183	0.812012	0
U251	LGGBM	LGGBM	0.0166667	0.00288184	1
U251	LGGBM	LIHC	0.93306	0.901557	0
U251	LGGBM	LUAD	0.860533	0.887261	0
U251	LGGBM	MESO	0.97565	0.967789	0
U251	LGGBM	PAAD	0.962617	0.959487	0
U251	LGGBM	PRAD	0.86605	0.747493	0
U251	LGGBM	SARC	0.622857	0.749071	0
U251	LGGBM	SCC	0.609517	0.590083	0
U251	LGGBM	SKCM	0.689791	0.719008	0
U251	LGGBM	THCA	0.856426	0.850418	0
U87MG	LGGBM	BLCA	0.818027	0.858339	0
U87MG	LGGBM	BRCA	0.760536	0.858183	0
U87MG	LGGBM	CESC	0.938614	0.943824	0
U87MG	LGGBM	CRAD	0.928806	0.924837	0
U87MG	LGGBM	ESTAD	0.876513	0.902211	0
U87MG	LGGBM	GYNE	0.929324	0.938155	0
U87MG	LGGBM	KIRC	0.165746	0.791522	0
U87MG	LGGBM	LGGBM	0.0826873	0	1
U87MG	LGGBM	LIHC	0.87975	0.927828	0
U87MG	LGGBM	LUAD	0.8657	0.900157	0
U87MG	LGGBM	MESO	0.910788	0.95334	0
U87MG	LGGBM	PAAD	0.834829	0.940534	0
U87MG	LGGBM	PRAD	0.882629	0.912453	0
U87MG	LGGBM	SARC	0.323077	0.221557	0
U87MG	LGGBM	SCC	0.621346	0.652418	0
U87MG	LGGBM	SKCM	0.348901	0.80249	0
U87MG	LGGBM	THCA	0.680447	0.806102	0
UACC257	SKCM	BLCA	0.906632	0.9314	0
UACC257	SKCM	BRCA	0.849318	0.811289	0
UACC257	SKCM	CESC	0.937801	0.946225	0
UACC257	SKCM	CRAD	0.915301	0.918785	0
UACC257	SKCM	ESTAD	0.892025	0.897203	0
UACC257	SKCM	GYNE	0.919406	0.917745	0
UACC257	SKCM	KIRC	0.8292	0.799835	0
UACC257	SKCM	LGGBM	0.416804	0.285714	0
UACC257	SKCM	LIHC	0.633218	0.832293	0
UACC257	SKCM	LUAD	0.913798	0.912864	0
UACC257	SKCM	MESO	0.982165	0.971813	0
UACC257	SKCM	PAAD	0.972869	0.956191	0
UACC257	SKCM	PRAD	0.878157	0.576453	0
UACC257	SKCM	SARC	0.933831	0.922636	0
UACC257	SKCM	SCC	0.814162	0.817915	0
UACC257	SKCM	SKCM	0	0	1
UACC257	SKCM	THCA	0.851042	0.809206	0
UACC62	SKCM	BLCA	0.902594	0.930203	0
UACC62	SKCM	BRCA	0.750308	0.325758	0
UACC62	SKCM	CESC	0.938808	0.928571	0
UACC62	SKCM	CRAD	0.920803	0.92703	0
UACC62	SKCM	ESTAD	0.88783	0.915824	0
UACC62	SKCM	GYNE	0.884144	0.778769	0
UACC62	SKCM	KIRC	0.748333	0.900857	0
UACC62	SKCM	LGGBM	0.2625	0.229911	0
UACC62	SKCM	LIHC	0.682635	0.833333	0
UACC62	SKCM	LUAD	0.910725	0.92659	0
UACC62	SKCM	MESO	0.971831	0.987371	0
UACC62	SKCM	PAAD	0.965309	0.968202	0
UACC62	SKCM	PRAD	0.816911	0.848964	0
UACC62	SKCM	SARC	0.810811	0.891479	0
UACC62	SKCM	SCC	0.72956	0.856357	0
UACC62	SKCM	SKCM	0	0	1
UACC62	SKCM	THCA	0.865917	0.901311	0
UACC812	BRCA	BLCA	0.878959	0.814659	0
UACC812	BRCA	BRCA	0	0	1
UACC812	BRCA	CESC	0.91245	0.827586	0
UACC812	BRCA	CRAD	0.94747	0.91927	0
UACC812	BRCA	ESTAD	0.916735	0.913561	0
UACC812	BRCA	GYNE	0.832567	0.319559	0
UACC812	BRCA	KIRC	0.917349	0.93075	0
UACC812	BRCA	LGGBM	0.872524	0.876344	0
UACC812	BRCA	LIHC	0.786935	0.821131	0
UACC812	BRCA	LUAD	0.913436	0.862703	0
UACC812	BRCA	MESO	0.988897	0.989104	0
UACC812	BRCA	PAAD	0.973662	0.950051	0
UACC812	BRCA	PRAD	0.264706	0.700864	0
UACC812	BRCA	SARC	0.965642	0.964724	0
UACC812	BRCA	SCC	0.863425	0.835707	0
UACC812	BRCA	SKCM	0.946026	0.918632	0
UACC812	BRCA	THCA	0.728137	0.802895	0
UACC893	BRCA	BLCA	0.916667	0.892473	0
UACC893	BRCA	BRCA	0	0	1
UACC893	BRCA	CESC	0.931219	0.808168	0
UACC893	BRCA	CRAD	0.897254	0.907631	0
UACC893	BRCA	ESTAD	0.779856	0.907967	0
UACC893	BRCA	GYNE	0.934312	0.699387	0
UACC893	BRCA	KIRC	0.924552	0.936487	0
UACC893	BRCA	LGGBM	0.872156	0.863852	0
UACC893	BRCA	LIHC	0.638842	0.752018	0
UACC893	BRCA	LUAD	0.516835	0.76867	0
UACC893	BRCA	MESO	0.990274	0.988925	0
UACC893	BRCA	PAAD	0.970303	0.952771	0
UACC893	BRCA	PRAD	0.762931	0.613128	0
UACC893	BRCA	SARC	0.970523	0.966896	0
UACC893	BRCA	SCC	0.66746	0.797963	0
UACC893	BRCA	SKCM	0.947682	0.933259	0
UACC893	BRCA	THCA	0.90792	0.820126	0
UMUC3	BLCA	BLCA	0.760358	0.710907	1
UMUC3	BLCA	BRCA	0.702253	0.840966	0
UMUC3	BLCA	CESC	0.863515	0.932932	0
UMUC3	BLCA	CRAD	0.745305	0.907033	0
UMUC3	BLCA	ESTAD	0.612167	0.746606	0
UMUC3	BLCA	GYNE	0.861488	0.92462	0
UMUC3	BLCA	KIRC	0.557185	0.900816	0
UMUC3	BLCA	LGGBM	0.396934	0.210526	0
UMUC3	BLCA	LIHC	0.921887	0.544492	0
UMUC3	BLCA	LUAD	0.902273	0.903897	0
UMUC3	BLCA	MESO	0.968116	0.969571	0
UMUC3	BLCA	PAAD	0.972422	0.961957	0
UMUC3	BLCA	PRAD	0.89886	0.890859	0
UMUC3	BLCA	SARC	0.656331	0.602941	0
UMUC3	BLCA	SCC	0.584695	0.669554	0
UMUC3	BLCA	SKCM	0.735491	0.796928	0
UMUC3	BLCA	THCA	0.897381	0.835632	0
UWB1289	GYNE	BLCA	0.695157	0.780658	0
UWB1289	GYNE	BRCA	0.365063	0.773623	0
UWB1289	GYNE	CRAD	0.613879	0.882293	0
UWB1289	GYNE	ESTAD	0.76131	0.865045	0
UWB1289	GYNE	GYNE	0.0321285	0.165541	1
UWB1289	GYNE	KIRC	0.908293	0.725113	0
UWB1289	GYNE	LGGBM	0.883591	0.868371	0
UWB1289	GYNE	LIHC	0.866246	0.93467	0
UWB1289	GYNE	LUAD	0.675339	0.49503	0
UWB1289	GYNE	MESO	0.983109	0.942181	0
UWB1289	GYNE	PAAD	0.965427	0.94717	0
UWB1289	GYNE	PRAD	0.879492	0.612045	0
UWB1289	GYNE	SARC	0.963621	0.932702	0
UWB1289	GYNE	SCC	0.266491	0.375474	0
UWB1289	GYNE	SKCM	0.928312	0.87998	0
UWB1289	GYNE	THCA	0.806887	0.292079	0
VAESBJ	SARC	BLCA	0.922855	0.821284	0
VAESBJ	SARC	BRCA	0.649336	0.813411	0
VAESBJ	SARC	CESC	0.949838	0.936944	0
VAESBJ	SARC	CRAD	0.871293	0.818182	0
VAESBJ	SARC	ESTAD	0.819149	0.80321	0
VAESBJ	SARC	GYNE	0.843558	0.786885	0
VAESBJ	SARC	KIRC	0.0226537	0.04	0
VAESBJ	SARC	LGGBM	0.358696	0.439024	0
VAESBJ	SARC	LIHC	0.908146	0.192453	0
VAESBJ	SARC	LUAD	0.819724	0.750491	0
VAESBJ	SARC	MESO	0.925926	0.953092	0
VAESBJ	SARC	PAAD	0.909715	0.867209	0
VAESBJ	SARC	PRAD	0.810214	0.793592	0
VAESBJ	SARC	SARC	0.940259	0.849724	1
VAESBJ	SARC	SCC	0.845623	0.667114	0
VAESBJ	SARC	SKCM	0.85252	0.804598	0
VAESBJ	SARC	THCA	0.615591	0.62069	0
VCAP	PRAD	BLCA	0.930856	0.908978	0
VCAP	PRAD	BRCA	0.60184	0.627907	0
VCAP	PRAD	CESC	0.94876	0.948293	0
VCAP	PRAD	CRAD	0.935378	0.875474	0
VCAP	PRAD	ESTAD	0.858856	0.885979	0
VCAP	PRAD	GYNE	0.89759	0.817712	0
VCAP	PRAD	KIRC	0.924758	0.927915	0
VCAP	PRAD	LGGBM	0.589327	0.485075	0
VCAP	PRAD	LIHC	0.927768	0.893827	0
VCAP	PRAD	LUAD	0.923567	0.911529	0
VCAP	PRAD	MESO	0.990302	0.986524	0
VCAP	PRAD	MESO	0.990302	0.986524	0
VCAP	PRAD	MESO	0.990302	0.986524	0
VCAP	PRAD	MESO	0.990302	0.986524	0
VCAP	PRAD	PAAD	0.976762	0.929547	0
VCAP	PRAD	PRAD	0	0	1
VCAP	PRAD	SARC	0.967577	0.959689	0
VCAP	PRAD	SCC	0.860529	0.856357	0
VCAP	PRAD	SKCM	0.945952	0.910728	0
VCAP	PRAD	THCA	0.905579	0.828537	0
VMCUB1	BLCA	BLCA	0.358209	0.0235849	1
VMCUB1	BLCA	BRCA	0.815254	0.853067	0
VMCUB1	BLCA	CESC	0.806818	0.681633	0
VMCUB1	BLCA	CRAD	0.92394	0.337176	0
VMCUB1	BLCA	ESTAD	0.638298	0.526405	0
VMCUB1	BLCA	GYNE	0.937084	0.901704	0
VMCUB1	BLCA	KIRC	0.81145	0.899002	0
VMCUB1	BLCA	LGGBM	0.915994	0.886139	0
VMCUB1	BLCA	LIHC	0.928014	0.902361	0
VMCUB1	BLCA	LUAD	0.4334	0.556719	0
VMCUB1	BLCA	MESO	0.984523	0.968368	0
VMCUB1	BLCA	PAAD	0.807933	0.905679	0
VMCUB1	BLCA	PRAD	0.818122	0.851235	0
VMCUB1	BLCA	SARC	0.968602	0.95503	0
VMCUB1	BLCA	SCC	0.206696	0.120527	0
VMCUB1	BLCA	SKCM	0.945704	0.941191	0
VMCUB1	BLCA	THCA	0.687773	0.862368	0
VMRCLCD	LUAD	BLCA	0.914741	0.9256	0
VMRCLCD	LUAD	BRCA	0.579931	0.825816	0
VMRCLCD	LUAD	CESC	0.796496	0.937299	0
VMRCLCD	LUAD	CRAD	0.621291	0.774731	0
VMRCLCD	LUAD	ESTAD	0.804598	0.588757	0
VMRCLCD	LUAD	GYNE	0.868489	0.91935	0
VMRCLCD	LUAD	KIRC	0.921746	0.890836	0
VMRCLCD	LUAD	LGGBM	0.408027	0.28125	0
VMRCLCD	LUAD	LIHC	0.705556	0.491726	0
VMRCLCD	LUAD	LUAD	0.574594	0.866142	1
VMRCLCD	LUAD	MESO	0.990097	0.986271	0
VMRCLCD	LUAD	PAAD	0.974338	0.625954	0
VMRCLCD	LUAD	PRAD	0.835723	0.374718	0
VMRCLCD	LUAD	SARC	0.968461	0.966401	0
VMRCLCD	LUAD	SKCM	0.940898	0.842457	0
VMRCLCD	LUAD	THCA	0.924037	0.72891	0
VMRCRCZ	KIRC	BLCA	0.937317	0.918002	0
VMRCRCZ	KIRC	BRCA	0.604424	0.323217	0
VMRCRCZ	KIRC	CESC	0.949164	0.828729	0
VMRCRCZ	KIRC	CRAD	0.931394	0.915627	0
VMRCRCZ	KIRC	ESTAD	0.861789	0.912002	0
VMRCRCZ	KIRC	GYNE	0.873071	0.584459	0
VMRCRCZ	KIRC	KIRC	0	0	1
VMRCRCZ	KIRC	LGGBM	0.705	0.724	0
VMRCRCZ	KIRC	LIHC	0.435484	0.313099	0
VMRCRCZ	KIRC	LUAD	0.667053	0.897869	0
VMRCRCZ	KIRC	MESO	0.90812	0.961336	0
VMRCRCZ	KIRC	PAAD	0.95711	0.914485	0
VMRCRCZ	KIRC	PRAD	0.86747	0.929373	0
VMRCRCZ	KIRC	SARC	0.929667	0.857895	0
VMRCRCZ	KIRC	SCC	0.772857	0.834501	0
VMRCRCZ	KIRC	SKCM	0.902948	0.906959	0
VMRCRCZ	KIRC	THCA	0.811594	0.512777	0
WM115	SKCM	BLCA	0.935581	0.895487	0
WM115	SKCM	BRCA	0.721612	0.733015	0
WM115	SKCM	CESC	0.954545	0.945908	0
WM115	SKCM	CRAD	0.941948	0.930176	0
WM115	SKCM	ESTAD	0.849038	0.914938	0
WM115	SKCM	GYNE	0.938167	0.933902	0
WM115	SKCM	KIRC	0.542296	0.817562	0
WM115	SKCM	LGGBM	0.0194444	0.117647	0
WM115	SKCM	LIHC	0.931942	0.909014	0
WM115	SKCM	LUAD	0.881041	0.91522	0
WM115	SKCM	MESO	0.962102	0.964228	0
WM115	SKCM	PAAD	0.908275	0.960941	0
WM115	SKCM	PRAD	0.872152	0.865599	0
WM115	SKCM	SARC	0.61516	0.424893	0
WM115	SKCM	SCC	0.8246	0.781015	0
WM115	SKCM	SKCM	0	0	1
WM115	SKCM	THCA	0.750218	0.906749	0
WM1552C	SKCM	BLCA	0.815265	0.8	0
WM1552C	SKCM	BRCA	0.210938	0.689847	0
WM1552C	SKCM	CESC	0.916035	0.917548	0
WM1552C	SKCM	CRAD	0.914398	0.911877	0
WM1552C	SKCM	ESTAD	0.764071	0.883587	0
WM1552C	SKCM	GYNE	0.904709	0.916918	0
WM1552C	SKCM	KIRC	0.739431	0.869775	0
WM1552C	SKCM	LGGBM	0.480938	0.666667	0
WM1552C	SKCM	LIHC	0.826514	0.888428	0
WM1552C	SKCM	LUAD	0.53202	0.790947	0
WM1552C	SKCM	MESO	0.947752	0.949133	0
WM1552C	SKCM	PAAD	0.944511	0.954922	0
WM1552C	SKCM	PRAD	0.89886	0.892008	0
WM1552C	SKCM	SARC	0.61516	0.40625	0
WM1552C	SKCM	SCC	0.492714	0.568815	0
WM1552C	SKCM	SKCM	0.234727	0.0286885	1
WM1552C	SKCM	THCA	0.84979	0.858905	0
WM278	SKCM	BLCA	0.942827	0.899406	0
WM278	SKCM	BRCA	0.739726	0.786055	0
WM278	SKCM	CESC	0.958333	0.945109	0
WM278	SKCM	CRAD	0.930493	0.910784	0
WM278	SKCM	ESTAD	0.798684	0.882034	0
WM278	SKCM	GYNE	0.934766	0.924939	0
WM278	SKCM	KIRC	0.54858	0.831717	0
WM278	SKCM	LGGBM	0.186207	0.201389	0
WM278	SKCM	LIHC	0.91547	0.890082	0
WM278	SKCM	LUAD	0.894157	0.901321	0
WM278	SKCM	MESO	0.978764	0.973872	0
WM278	SKCM	PAAD	0.846154	0.96401	0
WM278	SKCM	PRAD	0.607703	0.785438	0
WM278	SKCM	SARC	0.88861	0.791988	0
WM278	SKCM	SCC	0.862417	0.751129	0
WM278	SKCM	SKCM	0	0	1
WM278	SKCM	THCA	0.486535	0.885737	0
WM35	SKCM	BLCA	0.929443	0.930861	0
WM35	SKCM	BRCA	0.791995	0.174397	0
WM35	SKCM	CESC	0.940613	0.914894	0
WM35	SKCM	CRAD	0.851268	0.923942	0
WM35	SKCM	ESTAD	0.88696	0.917396	0
WM35	SKCM	GYNE	0.913968	0.843533	0
WM35	SKCM	KIRC	0.870623	0.898708	0
WM35	SKCM	LGGBM	0.426256	0.393673	0
WM35	SKCM	LIHC	0.862248	0.90566	0
WM35	SKCM	LUAD	0.922015	0.914851	0
WM35	SKCM	MESO	0.9851	0.985987	0
WM35	SKCM	PAAD	0.966189	0.963904	0
WM35	SKCM	PRAD	0.828447	0.924482	0
WM35	SKCM	SARC	0.90287	0.815574	0
WM35	SKCM	SCC	0.815512	0.831235	0
WM35	SKCM	SKCM	0	0	1
WM35	SKCM	THCA	0.821362	0.830468	0
WM793B	SKCM	BLCA	0.90936	0.889558	0
WM793B	SKCM	BRCA	0.752443	0.708713	0
WM793B	SKCM	CESC	0.953495	0.934564	0
WM793B	SKCM	CRAD	0.933821	0.919355	0
WM793B	SKCM	ESTAD	0.796136	0.882426	0
WM793B	SKCM	GYNE	0.93785	0.911365	0
WM793B	SKCM	KIRC	0.840021	0.888889	0
WM793B	SKCM	LGGBM	0.323136	0.282744	0
WM793B	SKCM	LIHC	0.857047	0.893564	0
WM793B	SKCM	LUAD	0.751515	0.889373	0
WM793B	SKCM	MESO	0.977035	0.966387	0
WM793B	SKCM	PAAD	0.733138	0.958012	0
WM793B	SKCM	PRAD	0.676851	0.846622	0
WM793B	SKCM	SARC	0.882301	0.691781	0
WM793B	SKCM	SCC	0.644402	0.729258	0
WM793B	SKCM	SKCM	0.188356	0	1
WM793B	SKCM	THCA	0.695421	0.913881	0
YAPC	PAAD	BLCA	0.776618	0.48951	0
YAPC	PAAD	BRCA	0.634176	0.855204	0
YAPC	PAAD	CESC	0.841942	0.852412	0
YAPC	PAAD	GYNE	0.824259	0.861064	0
YAPC	PAAD	KIRC	0.802348	0.721649	0
YAPC	PAAD	LGGBM	0.90183	0.909733	0
YAPC	PAAD	LIHC	0.937647	0.859016	0
YAPC	PAAD	LUAD	0.0347222	0.015748	0
YAPC	PAAD	MESO	0.983829	0.958175	0
YAPC	PAAD	PAAD	0.241379	0.0108696	1
YAPC	PAAD	PRAD	0.793078	0.847802	0
YAPC	PAAD	SARC	0.962275	0.955796	0
YAPC	PAAD	SCC	0.334132	0.410287	0
YAPC	PAAD	SKCM	0.946586	0.931094	0
YAPC	PAAD	THCA	0.608755	0.771748	0
YH13	LGGBM	BLCA	0.866584	0.852349	0
YH13	LGGBM	BRCA	0.280618	0.782946	0
YH13	LGGBM	CESC	0.940131	0.946903	0
YH13	LGGBM	CRAD	0.942318	0.915129	0
YH13	LGGBM	ESTAD	0.860592	0.898091	0
YH13	LGGBM	GYNE	0.894059	0.892687	0
YH13	LGGBM	KIRC	0.384929	0.717979	0
YH13	LGGBM	LGGBM	0.0583554	0	1
YH13	LGGBM	LIHC	0.933915	0.93526	0
YH13	LGGBM	LUAD	0.891973	0.885996	0
YH13	LGGBM	MESO	0.717949	0.957447	0
YH13	LGGBM	PAAD	0.849427	0.906844	0
YH13	LGGBM	PRAD	0.740321	0.699892	0
YH13	LGGBM	SARC	0.19375	0.413043	0
YH13	LGGBM	SCC	0.795985	0.748606	0
YH13	LGGBM	SKCM	0.497881	0.505219	0
YH13	LGGBM	THCA	0.667828	0.789396	0
YKG1	LGGBM	BLCA	0.910348	0.880888	0
YKG1	LGGBM	BRCA	0.539104	0.55754	0
YKG1	LGGBM	CESC	0.944142	0.905052	0
YKG1	LGGBM	CRAD	0.942102	0.925446	0
YKG1	LGGBM	ESTAD	0.897556	0.909237	0
YKG1	LGGBM	GYNE	0.808702	0.766098	0
YKG1	LGGBM	KIRC	0.782484	0.734513	0
YKG1	LGGBM	LGGBM	0	0	1
YKG1	LGGBM	LIHC	0.903461	0.906603	0
YKG1	LGGBM	LUAD	0.915244	0.905856	0
YKG1	LGGBM	MESO	0.943806	0.980919	0
YKG1	LGGBM	PAAD	0.925325	0.946065	0
YKG1	LGGBM	PRAD	0.780527	0.902909	0
YKG1	LGGBM	SARC	0.472222	0.446281	0
YKG1	LGGBM	SCC	0.849812	0.815408	0
YKG1	LGGBM	SKCM	0.355978	0.771812	0
YKG1	LGGBM	THCA	0.607143	0.711111	0
ZR7530	BRCA	BLCA	0.932556	0.917572	0
ZR7530	BRCA	BRCA	0	0	1
ZR7530	BRCA	CESC	0.945918	0.794157	0
ZR7530	BRCA	CRAD	0.943534	0.914243	0
ZR7530	BRCA	ESTAD	0.900746	0.923637	0
ZR7530	BRCA	GYNE	0.93123	0.68535	0
ZR7530	BRCA	KIRC	0.92667	0.932706	0
ZR7530	BRCA	LGGBM	0.890774	0.884923	0
ZR7530	BRCA	LIHC	0.832278	0.904061	0
ZR7530	BRCA	LUAD	0.906097	0.900665	0
ZR7530	BRCA	MESO	0.990296	0.989516	0
ZR7530	BRCA	PAAD	0.973449	0.964415	0
ZR7530	BRCA	PRAD	0.0384615	0.44489	0
ZR7530	BRCA	SARC	0.970126	0.967289	0
ZR7530	BRCA	SCC	0.851013	0.835544	0
ZR7530	BRCA	SKCM	0.947728	0.942261	0
ZR7530	BRCA	THCA	0.835159	0.824432	0

### Sheet: S2
sample_id	cancer_type	new_ct	Freq	auc
SW1710	BLCA	KIRC	14	0.98
COLO741	CRAD	SKCM	20	0.98
ES2	GYNE	SKCM	0	0.97
G401	KIRC	LGGBM	0	0.94
SNU182	LIHC	LGGBM	9	0.91
H226	SCC	MESO	0	0.91
H1650	LUAD	BRCA	0	0.77
CAL51	BRCA	GYNE	20	0.7
DANG	PAAD	SCC	20	0.7
RL952	GYNE	BRCA	0	0.69
JHH1	LIHC	GYNE	20	0.68
A204	SARC	BRCA	19	0.65
GCT	SARC	SKCM	18	0.64
SKUT1	SARC	BRCA	20	0.61
G402	SARC	BRCA	3	0.6
CORL105	LUAD	LIHC	0	0.53

### Sheet: S3
sample_id	cancer_type	type	preds1	subtype
201T	LUAD	GDSC	1	LUAD.6
A427	LUAD	CCLE	0	not assigned
A549	LUAD	CCLE	1	LUAD.6
ABC1	LUAD	CCLE	0	not assigned
CALU3	LUAD	CCLE	0	not assigned
CALU6	LUAD	CCLE	1	LUAD.6
EKVX	LUAD	CCLE	1	LUAD.1
EMCBAC1	LUAD	GDSC	1	LUAD.1
EMCBAC2	LUAD	GDSC	1	LUAD.2
H1355	LUAD	CCLE	1	LUAD.6
H1435	LUAD	CCLE	1	LUAD.2
H1437	LUAD	CCLE	1	LUAD.1
H1563	LUAD	CCLE	0	not assigned
H1568	LUAD	CCLE	0	not assigned
H1573	LUAD	CCLE	1	LUAD.1
H1623	LUAD	CCLE	1	LUAD.1
H1648	LUAD	CCLE	1	LUAD.3
H1651	LUAD	CCLE	0	not assigned
H1693	LUAD	CCLE	0	not assigned
H1703	LUAD	CCLE	0	not assigned
H1734	LUAD	CCLE	2	LUAD.2,LUAD.3
H1755	LUAD	CCLE	2	LUAD.1,LUAD.2
H1781	LUAD	CCLE	1	LUAD.3
H1792	LUAD	CCLE	1	LUAD.6
H1793	LUAD	CCLE	0	not assigned
H1838	LUAD	CCLE	1	LUAD.3
H1944	LUAD	CCLE	1	LUAD.6
H1975	LUAD	CCLE	1	LUAD.3
H1993	LUAD	GDSC	0	not assigned
H2009	LUAD	CCLE	1	LUAD.3
H2023	LUAD	CCLE	1	LUAD.6
H2030	LUAD	CCLE	1	LUAD.6
H2085	LUAD	CCLE	0	not assigned
H2087	LUAD	CCLE	1	LUAD.3
H2122	LUAD	CCLE	1	LUAD.4
H2228	LUAD	CCLE	1	LUAD.5
H2291	LUAD	CCLE	1	LUAD.3
H23	LUAD	CCLE	2	LUAD.2,LUAD.6
H2342	LUAD	CCLE	2	LUAD.1,LUAD.2
H2347	LUAD	CCLE	1	LUAD.3
H2405	LUAD	CCLE	0	not assigned
H292	LUAD	CCLE	0	not assigned
H3122	LUAD	CCLE	1	LUAD.3
H3255	LUAD	CCLE	1	LUAD.3
H358	LUAD	CCLE	1	LUAD.3
H441	LUAD	CCLE	1	LUAD.3
H522	LUAD	CCLE	1	LUAD.2
H596	LUAD	CCLE	0	not assigned
H650	LUAD	CCLE	1	LUAD.6
H838	LUAD	CCLE	0	not assigned
HCC44	LUAD	CCLE	2	LUAD.3,LUAD.6
HCC78	LUAD	CCLE	1	LUAD.3
HCC827	LUAD	CCLE	1	LUAD.3
LC2AD	LUAD	GDSC	1	LUAD.5
LXF289	LUAD	CCLE	1	LUAD.3
PC14	LUAD	CCLE	0	not assigned
PC3	LUAD	CCLE	0	not assigned
RERFLCKJ	LUAD	CCLE	1	LUAD.1
RERFLCMS	LUAD	CCLE	1	LUAD.6
SKLU1	LUAD	CCLE	0	not assigned
SW1573	LUAD	CCLE	0	not assigned
VMRCLCD	LUAD	GDSC	1	LUAD.2
22RV1	PRAD	CCLE	0	not assigned
BPH1	PRAD	GDSC	1	PRAD.8-other
H660	PRAD	CCLE	1	PRAD.1-ERG
LNCAPCLONEFGC	PRAD	CCLE	1	PRAD.6-FOXA1
PWR1E	PRAD	GDSC	0	not assigned
VCAP	PRAD	CCLE	1	PRAD.1-ERG
2313287	STAD	CCLE	1	GI.MSI
AGS	STAD	CCLE	0	not assigned
GCIY	STAD	CCLE	1	GI.CIN
GT3TKB	STAD	GDSC	1	GI.CIN
HGC27	STAD	CCLE	0	not assigned
HS746T	STAD	CCLE	0	not assigned
HSC39	STAD	GDSC	1	GI.CIN
IM95	STAD	CCLE	1	GI.MSI
KATOIII	STAD	CCLE	0	not assigned
MKN1	STAD	CCLE	1	GI.CIN
MKN28	STAD	GDSC	0	not assigned
MKN45	STAD	CCLE	1	GI.CIN
MKN7	STAD	CCLE	1	GI.CIN
N87	STAD	CCLE	1	GI.CIN
NUGC3	STAD	CCLE	1	GI.CIN
NUGC4	STAD	CCLE	1	GI.GS
OCUM1	STAD	CCLE	1	GI.CIN
RERFGC1B	STAD	CCLE	1	GI.CIN
SCH	STAD	GDSC	1	GI.CIN
SKGT2	STAD	GDSC	1	GI.CIN
SNU1	STAD	CCLE	0	not assigned
SNU16	STAD	CCLE	1	GI.CIN
SNU5	STAD	CCLE	1	GI.CIN
TGBC11TKB	STAD	CCLE	1	GI.MSI
42MGBA	GBM_LGG	CCLE	0	not assigned
8MGBA	GBM_LGG	CCLE	1	GBM_LGG.Mesenchymal-like
A172	GBM_LGG	CCLE	0	not assigned
AM38	GBM_LGG	CCLE	0	not assigned
BECKER	GBM_LGG	GDSC	0	not assigned
CAS1	GBM_LGG	CCLE	1	GBM_LGG.Mesenchymal-like
CCFSTTG1	GBM_LGG	CCLE	1	GBM_LGG.Mesenchymal-like
D247MG	GBM_LGG	GDSC	1	GBM_LGG.Mesenchymal-like
D263MG	GBM_LGG	GDSC	2	GBM_LGG.Mesenchymal-like,GBM_LGG.PA-like
D336MG	GBM_LGG	GDSC	2	GBM_LGG.Mesenchymal-like,GBM_LGG.PA-like
D392MG	GBM_LGG	GDSC	1	GBM_LGG.Mesenchymal-like
D423MG	GBM_LGG	GDSC	1	GBM_LGG.Mesenchymal-like
D502MG	GBM_LGG	GDSC	2	GBM_LGG.Mesenchymal-like,GBM_LGG.PA-like
D542MG	GBM_LGG	GDSC	1	GBM_LGG.Mesenchymal-like
D566MG	GBM_LGG	GDSC	1	GBM_LGG.Mesenchymal-like
DBTRG05MG	GBM_LGG	CCLE	2	GBM_LGG.Mesenchymal-like,GBM_LGG.PA-like
DKMG	GBM_LGG	CCLE	1	GBM_LGG.Mesenchymal-like
GAMG	GBM_LGG	CCLE	1	GBM_LGG.Mesenchymal-like
GB1	GBM_LGG	CCLE	1	GBM_LGG.Classic-like
GI1	GBM_LGG	CCLE	0	not assigned
GMS10	GBM_LGG	CCLE	1	GBM_LGG.Mesenchymal-like
H4	GBM_LGG	CCLE	0	not assigned
HS683	GBM_LGG	CCLE	1	GBM_LGG.Mesenchymal-like
KALS1	GBM_LGG	CCLE	2	GBM_LGG.Mesenchymal-like,GBM_LGG.PA-like
KINGS1	GBM_LGG	GDSC	1	GBM_LGG.Mesenchymal-like
KNS42	GBM_LGG	CCLE	0	not assigned
KNS81FD	GBM_LGG	GDSC	2	GBM_LGG.Classic-like,GBM_LGG.Mesenchymal-like
KS1	GBM_LGG	CCLE	1	GBM_LGG.PA-like
LN18	GBM_LGG	CCLE	1	GBM_LGG.PA-like
LN229	GBM_LGG	CCLE	0	not assigned
LN405	GBM_LGG	GDSC	2	GBM_LGG.Classic-like,GBM_LGG.Mesenchymal-like
LNZTA3WT4	GBM_LGG	GDSC	1	GBM_LGG.PA-like
M059J	GBM_LGG	GDSC	1	GBM_LGG.Classic-like
MOGGCCM	GBM_LGG	GDSC	1	GBM_LGG.Mesenchymal-like
MOGGUVW	GBM_LGG	GDSC	0	not assigned
NMCG1	GBM_LGG	CCLE	1	GBM_LGG.Mesenchymal-like
NO10	GBM_LGG	GDSC	0	not assigned
NO11	GBM_LGG	GDSC	1	GBM_LGG.Classic-like
SF126	GBM_LGG	CCLE	0	not assigned
SF268	GBM_LGG	CCLE	1	GBM_LGG.Mesenchymal-like
SF295	GBM_LGG	CCLE	1	GBM_LGG.Mesenchymal-like
SF539	GBM_LGG	CCLE	1	GBM_LGG.Mesenchymal-like
SKMG1	GBM_LGG	GDSC	0	not assigned
SNB75	GBM_LGG	CCLE	1	GBM_LGG.Mesenchymal-like
SW1088	GBM_LGG	CCLE	1	GBM_LGG.Mesenchymal-like
SW1783	GBM_LGG	CCLE	2	GBM_LGG.Mesenchymal-like,GBM_LGG.PA-like
T98G	GBM_LGG	CCLE	0	not assigned
U118MG	GBM_LGG	CCLE	0	not assigned
U251	GBM_LGG	GDSC	0	not assigned
U87MG	GBM_LGG	CCLE	2	GBM_LGG.Mesenchymal-like,GBM_LGG.PA-like
YH13	GBM_LGG	CCLE	2	GBM_LGG.Mesenchymal-like,GBM_LGG.PA-like
YKG1	GBM_LGG	CCLE	1	GBM_LGG.Mesenchymal-like
451LU	SKCM	GDSC	1	SKCM.BRAF_Hotspot_Mutants
A101D	SKCM	CCLE	1	SKCM.BRAF_Hotspot_Mutants
A2058	SKCM	CCLE	1	SKCM.BRAF_Hotspot_Mutants
A375	SKCM	CCLE	1	SKCM.BRAF_Hotspot_Mutants
C32	SKCM	CCLE	1	SKCM.BRAF_Hotspot_Mutants
CHL1	SKCM	GDSC	1	SKCM.BRAF_Hotspot_Mutants
COLO679	SKCM	CCLE	1	SKCM.BRAF_Hotspot_Mutants
COLO792	SKCM	CCLE	1	SKCM.NF1_Any_Mutants
COLO800	SKCM	CCLE	1	SKCM.BRAF_Hotspot_Mutants
COLO829	SKCM	CCLE	1	SKCM.BRAF_Hotspot_Mutants
CP66MEL	SKCM	GDSC	0	not assigned
CP67MEL	SKCM	GDSC	1	SKCM.BRAF_Hotspot_Mutants
G361	SKCM	CCLE	1	SKCM.BRAF_Hotspot_Mutants
GAK	SKCM	GDSC	1	SKCM.BRAF_Hotspot_Mutants
GMEL	SKCM	GDSC	1	SKCM.BRAF_Hotspot_Mutants
HMVII	SKCM	GDSC	0	not assigned
HS939T	SKCM	CCLE	1	SKCM.BRAF_Hotspot_Mutants
HS940T	SKCM	CCLE	2	SKCM.BRAF_Hotspot_Mutants,SKCM.Triple_WT
HT144	SKCM	CCLE	1	SKCM.BRAF_Hotspot_Mutants
IGR1	SKCM	CCLE	1	SKCM.BRAF_Hotspot_Mutants
IGR37	SKCM	CCLE	0	not assigned
IPC298	SKCM	CCLE	1	SKCM.BRAF_Hotspot_Mutants
ISTMEL1	SKCM	GDSC	1	SKCM.BRAF_Hotspot_Mutants
LB2518MEL	SKCM	GDSC	2	SKCM.BRAF_Hotspot_Mutants,SKCM.RAS_Hotspot_Mutants
LB373MELD	SKCM	GDSC	1	SKCM.BRAF_Hotspot_Mutants
LOXIMVI	SKCM	CCLE	0	not assigned
M14	SKCM	GDSC	1	SKCM.BRAF_Hotspot_Mutants
MELHO	SKCM	CCLE	1	SKCM.BRAF_Hotspot_Mutants
MELJUSO	SKCM	CCLE	0	not assigned
MEWO	SKCM	CCLE	0	not assigned
MMACSF	SKCM	GDSC	1	SKCM.BRAF_Hotspot_Mutants
RPMI7951	SKCM	CCLE	1	SKCM.BRAF_Hotspot_Mutants
RVH421	SKCM	CCLE	1	SKCM.BRAF_Hotspot_Mutants
SH4	SKCM	CCLE	0	not assigned
SKMEL1	SKCM	CCLE	1	SKCM.BRAF_Hotspot_Mutants
SKMEL2	SKCM	GDSC	1	SKCM.BRAF_Hotspot_Mutants
SKMEL24	SKCM	CCLE	1	SKCM.BRAF_Hotspot_Mutants
SKMEL28	SKCM	CCLE	1	SKCM.BRAF_Hotspot_Mutants
SKMEL3	SKCM	CCLE	1	SKCM.BRAF_Hotspot_Mutants
SKMEL30	SKCM	CCLE	0	not assigned
SKMEL31	SKCM	CCLE	1	SKCM.BRAF_Hotspot_Mutants
SKMEL5	SKCM	CCLE	1	SKCM.BRAF_Hotspot_Mutants
UACC257	SKCM	CCLE	1	SKCM.BRAF_Hotspot_Mutants
UACC62	SKCM	CCLE	1	SKCM.BRAF_Hotspot_Mutants
WM115	SKCM	CCLE	1	SKCM.BRAF_Hotspot_Mutants
WM1552C	SKCM	GDSC	0	not assigned
WM278	SKCM	GDSC	1	SKCM.BRAF_Hotspot_Mutants
WM35	SKCM	GDSC	1	SKCM.BRAF_Hotspot_Mutants
WM793B	SKCM	GDSC	1	SKCM.Triple_WT
5637	BLCA	CCLE	1	BLCA.3
639V	BLCA	CCLE	0	not assigned
647V	BLCA	CCLE	0	not assigned
BFTC905	BLCA	CCLE	1	BLCA.3
CAL29	BLCA	CCLE	1	BLCA.3
DSH1	BLCA	GDSC	2	BLCA.1,BLCA.2
HT1197	BLCA	CCLE	0	not assigned
HT1376	BLCA	CCLE	0	not assigned
J82	BLCA	CCLE	0	not assigned
KU1919	BLCA	CCLE	0	not assigned
LB831BLC	BLCA	GDSC	0	not assigned
RT112	BLCA	CCLE	0	not assigned
RT4	BLCA	CCLE	1	BLCA.1
SCABER	BLCA	CCLE	1	BLCA.3
SW780	BLCA	CCLE	1	BLCA.1
T24	BLCA	CCLE	1	BLCA.3
TCCSUP	BLCA	CCLE	0	not assigned
UMUC3	BLCA	CCLE	1	BLCA.3
VMCUB1	BLCA	CCLE	0	not assigned
769P	KIRC	CCLE	0	not assigned
A498	KIRC	CCLE	1	KIRC.4
A704	KIRC	CCLE	1	KIRC.4
ACHN	KIRC	CCLE	1	KIRC.3
BB65RCC	KIRC	GDSC	1	KIRC.3
BFTC909	KIRC	CCLE	1	KIRC.3
CAKI1	KIRC	CCLE	2	KIRC.4,KIRC.3
CAL54	KIRC	CCLE	1	KIRC.3
HA7RCC	KIRC	GDSC	1	KIRC.4
KMRC1	KIRC	CCLE	2	KIRC.4,KIRC.3
KMRC20	KIRC	CCLE	1	KIRC.3
LB1047RCC	KIRC	GDSC	1	KIRC.3
LB2241RCC	KIRC	GDSC	1	KIRC.3
LB996RCC	KIRC	GDSC	2	KIRC.4,KIRC.3
NCC010	KIRC	GDSC	1	KIRC.3
NCC021	KIRC	GDSC	1	KIRC.3
OSRC2	KIRC	CCLE	1	KIRC.3
RCC10RGB	KIRC	CCLE	1	KIRC.3
RCCAB	KIRC	GDSC	1	KIRC.4
RCCER	KIRC	GDSC	1	KIRC.4
RCCFG2	KIRC	GDSC	2	KIRC.4,KIRC.3
RCCJW	KIRC	GDSC	2	KIRC.4,KIRC.3
RCCMF	KIRC	GDSC	1	KIRC.4
RXF393	KIRC	GDSC	1	KIRC.3
SN12C	KIRC	GDSC	1	KIRC.3
SW156	KIRC	GDSC	1	KIRC.4
TK10	KIRC	GDSC	1	KIRC.3
U031	KIRC	GDSC	1	KIRC.3
VMRCRCZ	KIRC	CCLE	1	KIRC.3
8305C	THCA	CCLE	1	THCA.4
8505C	THCA	CCLE	1	THCA.4
ASH3	THCA	GDSC	1	THCA.4
BCPAP	THCA	CCLE	1	THCA.4
BHT101	THCA	CCLE	1	THCA.4
CAL62	THCA	CCLE	1	THCA.4
FTC133	THCA	CCLE	1	THCA.4
HTCC3	THCA	GDSC	1	THCA.4
IHH4	THCA	GDSC	1	THCA.4
K5	THCA	GDSC	1	THCA.4
KMH2	THCA	CCLE	2	THCA.1,THCA.4
ML1	THCA	CCLE	0	not assigned
RO82W1	THCA	GDSC	1	THCA.4
TT	THCA	CCLE	1	THCA.1
TT2609C02	THCA	CCLE	1	THCA.4
A253	HNSC	CCLE	0	not assigned
BB30HNC	HNSC	GDSC	1	HNSC.Basal
BB49HNC	HNSC	GDSC	1	HNSC.Mesenchymal
BHY	HNSC	CCLE	1	HNSC.Mesenchymal
BICR10	HNSC	GDSC	1	HNSC.Mesenchymal
BICR22	HNSC	CCLE	0	not assigned
BICR31	HNSC	CCLE	0	not assigned
BICR78	HNSC	GDSC	1	HNSC.Classical
CA922	HNSC	GDSC	0	not assigned
CAL27	HNSC	CCLE	0	not assigned
CAL33	HNSC	CCLE	1	HNSC.Atypical
DETROIT562	HNSC	CCLE	0	not assigned
DOK	HNSC	GDSC	1	HNSC.Basal
FADU	HNSC	CCLE	1	HNSC.Atypical
H3118	HNSC	GDSC	0	not assigned
HN	HNSC	GDSC	1	HNSC.Atypical
HO1N1	HNSC	GDSC	0	not assigned
HO1U1	HNSC	GDSC	1	HNSC.Classical
HSC2	HNSC	CCLE	0	not assigned
HSC3	HNSC	CCLE	0	not assigned
HSC4	HNSC	CCLE	1	HNSC.Atypical
JHU011	HNSC	GDSC	1	HNSC.Atypical
JHU022	HNSC	GDSC	1	HNSC.Atypical
KON	HNSC	GDSC	1	HNSC.Mesenchymal
KOSC2	HNSC	GDSC	0	not assigned
LB771HNC	HNSC	GDSC	2	HNSC.Mesenchymal,HNSC.Classical
OSC19	HNSC	GDSC	1	HNSC.Mesenchymal
OSC20	HNSC	GDSC	0	not assigned
PCI15A	HNSC	GDSC	1	HNSC.Classical
PCI30	HNSC	GDSC	1	HNSC.Mesenchymal
PCI38	HNSC	GDSC	1	HNSC.Classical
PCI4B	HNSC	GDSC	0	not assigned
PCI6A	HNSC	GDSC	1	HNSC.Classical
PECAPJ15	HNSC	CCLE	1	HNSC.Atypical
SAS	HNSC	GDSC	0	not assigned
SAT	HNSC	GDSC	0	not assigned
SCC15	HNSC	CCLE	1	HNSC.Mesenchymal
SCC25	HNSC	CCLE	1	HNSC.Mesenchymal
SCC4	HNSC	CCLE	1	HNSC.Classical
SCC9	HNSC	CCLE	0	not assigned
SKN3	HNSC	GDSC	2	HNSC.Atypical,HNSC.Classical
AN3CA	UCEC	CCLE	1	UCEC.MSI
COLO684	UCEC	CCLE	1	UCEC.MSI
EN	UCEC	CCLE	1	UCEC.MSI
ESS1	UCEC	CCLE	0	not assigned
HEC1	UCEC	GDSC	1	UCEC.MSI
KLE	UCEC	CCLE	1	UCEC.CN_HIGH
MFE280	UCEC	CCLE	1	UCEC.CN_HIGH
MFE296	UCEC	CCLE	1	UCEC.MSI
MFE319	UCEC	CCLE	1	UCEC.MSI
SNGM	UCEC	CCLE	1	UCEC.MSI
AU565	BRCA	CCLE	1	BRCA.Her2
BT20	BRCA	CCLE	0	not assigned
BT474	BRCA	CCLE	2	BRCA.Lum,BRCA.Her2
BT483	BRCA	CCLE	1	BRCA.Lum
BT549	BRCA	CCLE	1	BRCA.Basal
CAL120	BRCA	CCLE	1	BRCA.Lum
CAL148	BRCA	CCLE	2	BRCA.Lum,BRCA.Her2
CAL851	BRCA	CCLE	1	BRCA.Basal
CAMA1	BRCA	CCLE	1	BRCA.Lum
COLO824	BRCA	GDSC	1	BRCA.Basal
DU4475	BRCA	CCLE	0	not assigned
EFM19	BRCA	CCLE	1	BRCA.Lum
EFM192A	BRCA	CCLE	2	BRCA.Lum,BRCA.Her2
EVSAT	BRCA	GDSC	1	BRCA.Her2
HCC1143	BRCA	CCLE	1	BRCA.Basal
HCC1187	BRCA	CCLE	1	BRCA.Basal
HCC1395	BRCA	CCLE	1	BRCA.Basal
HCC1419	BRCA	CCLE	2	BRCA.Lum,BRCA.Her2
HCC1428	BRCA	CCLE	1	BRCA.Lum
HCC1500	BRCA	CCLE	1	BRCA.Lum
HCC1569	BRCA	CCLE	1	BRCA.Basal
HCC1599	BRCA	CCLE	1	BRCA.Basal
HCC1937	BRCA	CCLE	1	BRCA.Basal
HCC1954	BRCA	CCLE	1	BRCA.Her2
HCC202	BRCA	CCLE	2	BRCA.Lum,BRCA.Her2
HCC2157	BRCA	CCLE	1	BRCA.Basal
HCC2218	BRCA	CCLE	2	BRCA.Lum,BRCA.Her2
HCC38	BRCA	CCLE	1	BRCA.Basal
HCC70	BRCA	CCLE	1	BRCA.Basal
HDQP1	BRCA	CCLE	1	BRCA.Basal
MCF7	BRCA	CCLE	1	BRCA.Lum
MDAMB157	BRCA	CCLE	1	BRCA.Basal
MDAMB231	BRCA	CCLE	1	BRCA.Basal
MDAMB330	BRCA	GDSC	1	BRCA.Lum
MDAMB361	BRCA	CCLE	2	BRCA.Lum,BRCA.Her2
MDAMB415	BRCA	CCLE	1	BRCA.Lum
MDAMB436	BRCA	CCLE	1	BRCA.Basal
MDAMB453	BRCA	CCLE	2	BRCA.Lum,BRCA.Her2
MDAMB468	BRCA	CCLE	1	BRCA.Basal
MFM223	BRCA	GDSC	1	BRCA.Lum
MRKNU1	BRCA	GDSC	1	BRCA.Her2
OCUBM	BRCA	GDSC	1	BRCA.Her2
T47D	BRCA	CCLE	1	BRCA.Lum
UACC812	BRCA	CCLE	1	BRCA.Lum
UACC893	BRCA	CCLE	1	BRCA.Her2
ZR7530	BRCA	CCLE	2	BRCA.Lum,BRCA.Her2
C2BBE1	CRAD	CCLE	1	GI.CIN
CAR1	CRAD	GDSC	1	GI.CIN
CCK81	CRAD	CCLE	1	GI.MSI
CL11	CRAD	CCLE	1	GI.CIN
CL40	CRAD	CCLE	1	GI.GS
COLO205	CRAD	GDSC	1	GI.CIN
COLO320HSR	CRAD	GDSC	1	GI.CIN
COLO678	CRAD	CCLE	1	GI.CIN
CW2	CRAD	CCLE	1	GI.MSI
DIFI	CRAD	GDSC	1	GI.CIN
GP5D	CRAD	GDSC	1	GI.MSI
H508	CRAD	CCLE	1	GI.CIN
H630	CRAD	GDSC	1	GI.CIN
H716	CRAD	CCLE	1	GI.CIN
H747	CRAD	CCLE	1	GI.CIN
HCC2998	CRAD	GDSC	0	not assigned
HCC56	CRAD	CCLE	1	GI.CIN
HCT116	CRAD	CCLE	1	GI.MSI
HCT15	CRAD	CCLE	1	GI.MSI
HT115	CRAD	CCLE	0	not assigned
HT29	CRAD	CCLE	1	GI.CIN
HT55	CRAD	CCLE	1	GI.CIN
KM12	CRAD	CCLE	1	GI.MSI
LOVO	CRAD	CCLE	1	GI.MSI
LS1034	CRAD	CCLE	1	GI.CIN
LS123	CRAD	CCLE	1	GI.CIN
LS180	CRAD	CCLE	1	GI.MSI
LS411N	CRAD	CCLE	1	GI.MSI
LS513	CRAD	CCLE	0	not assigned
RCM1	CRAD	CCLE	1	GI.CIN
RKO	CRAD	CCLE	1	GI.MSI
SKCO1	CRAD	CCLE	1	GI.CIN
SNU1040	CRAD	CCLE	1	GI.MSI
SNU175	CRAD	CCLE	1	GI.MSI
SNU283	CRAD	CCLE	1	GI.CIN
SNU407	CRAD	CCLE	1	GI.MSI
SNU61	CRAD	CCLE	1	GI.CIN
SNU81	CRAD	CCLE	1	GI.MSI
SNUC1	CRAD	CCLE	1	GI.CIN
SNUC2B	CRAD	GDSC	1	GI.MSI
SNUC5	CRAD	CCLE	1	GI.MSI
SW1116	CRAD	CCLE	1	GI.CIN
SW1417	CRAD	CCLE	1	GI.CIN
SW1463	CRAD	CCLE	1	GI.CIN
SW48	CRAD	CCLE	1	GI.MSI
SW837	CRAD	CCLE	1	GI.CIN
SW948	CRAD	CCLE	1	GI.CIN
T84	CRAD	CCLE	1	GI.CIN
C3A	LIHC	GDSC	1	LIHC.iCluster:1
HEP3B217	LIHC	CCLE	1	LIHC.iCluster:1
HLE	LIHC	GDSC	1	LIHC.iCluster:1
HUH1	LIHC	CCLE	2	LIHC.iCluster:1,LIHC.iCluster:3
HUH7	LIHC	CCLE	1	LIHC.iCluster:1
JHH2	LIHC	CCLE	1	LIHC.iCluster:1
JHH4	LIHC	CCLE	1	LIHC.iCluster:1
JHH6	LIHC	CCLE	1	LIHC.iCluster:1
JHH7	LIHC	CCLE	1	LIHC.iCluster:1
SKHEP1	LIHC	CCLE	1	LIHC.iCluster:1
SNU387	LIHC	CCLE	1	LIHC.iCluster:1
SNU398	LIHC	CCLE	1	LIHC.iCluster:1
SNU423	LIHC	CCLE	1	LIHC.iCluster:1
SNU449	LIHC	CCLE	1	LIHC.iCluster:1
SNU475	LIHC	CCLE	1	LIHC.iCluster:1
COLO680N	ESCA	CCLE	1	GI.ESCC
ECGI10	ESCA	CCLE	1	GI.ESCC
ESO26	ESCA	GDSC	1	GI.CIN
ESO51	ESCA	GDSC	1	GI.CIN
FLO1	ESCA	GDSC	1	GI.ESCC
HCE4	ESCA	GDSC	1	GI.ESCC
KYAE1	ESCA	GDSC	1	GI.CIN
KYSE140	ESCA	CCLE	1	GI.ESCC
KYSE150	ESCA	CCLE	1	GI.ESCC
KYSE180	ESCA	CCLE	1	GI.ESCC
KYSE220	ESCA	GDSC	1	GI.ESCC
KYSE270	ESCA	CCLE	1	GI.ESCC
KYSE410	ESCA	CCLE	1	GI.ESCC
KYSE450	ESCA	CCLE	1	GI.ESCC
KYSE50	ESCA	GDSC	1	GI.ESCC
KYSE510	ESCA	CCLE	1	GI.ESCC
KYSE520	ESCA	CCLE	1	GI.ESCC
KYSE70	ESCA	CCLE	1	GI.ESCC
OACP4C	ESCA	GDSC	1	GI.CIN
OE19	ESCA	CCLE	1	GI.CIN
OE21	ESCA	CCLE	1	GI.ESCC
OE33	ESCA	CCLE	1	GI.CIN
SKGT4	ESCA	GDSC	1	GI.CIN
TE1	ESCA	CCLE	1	GI.ESCC
TE10	ESCA	CCLE	1	GI.ESCC
TE11	ESCA	CCLE	1	GI.ESCC
TE12	ESCA	GDSC	1	GI.ESCC
TE15	ESCA	CCLE	1	GI.ESCC
TE4	ESCA	CCLE	1	GI.CIN
TE5	ESCA	CCLE	1	GI.ESCC
TE6	ESCA	CCLE	1	GI.ESCC
TE8	ESCA	CCLE	1	GI.ESCC
TE9	ESCA	CCLE	1	GI.ESCC
EBC1	LUSC	CCLE	0	not assigned
EPLC272H	LUSC	CCLE	0	not assigned
H1869	LUSC	CCLE	0	not assigned
H2170	LUSC	CCLE	1	LUSC.primitive
H520	LUSC	CCLE	1	LUSC.classical
HARA	LUSC	CCLE	1	LUSC.classical
HCC15	LUSC	CCLE	1	LUSC.secretory
KNS62	LUSC	CCLE	1	LUSC.classical
LC1SQ	LUSC	GDSC	1	LUSC.classical
LK2	LUSC	CCLE	1	LUSC.classical
LOUNH91	LUSC	CCLE	1	LUSC.secretory
RERFLCSQ1	LUSC	CCLE	1	LUSC.classical
SKMES1	LUSC	CCLE	1	LUSC.secretory
SW900	LUSC	CCLE	1	LUSC.secretory

### Sheet: S4
cancer_type	Xsquare	pvalue	eucl dist
STAD	15	0.241436	22.8254
HNSC	12	0.213309	25.4558
PRAD	16	0.313374	26.533
CRAD	12	0.213309	28.6705
LUAD	24	0.242392	29.0345
ESCA	10	0.124652	30.5287
LUSC	8	0.238103	32.8634
BRCA	6	0.199148	51.4004
SKCM	8	0.238103	57.6628
BLCA	8	0.238103	62.3137
KIRC	8	0.238103	63.2376
UCEC	8	0.238103	63.6867
LGGBM	14	0.300708	65.0692
THCA	10	0.265026	78.3964
LIHC	3	0.22313	78.4347

### Sheet: S5
ASSOC_ID	FEATURE	DRUG_ID	DRUG_NAME	DRUG_TARGET	N_FEATURE_neg	N_FEATURE_pos	FEATURE_pos_logIC50_MEAN	FEATURE_neg_logIC50_MEAN	FEATURE_delta_MEAN_IC50	FEATURE_IC50_effect_size	FEATURE_neg_Glass_delta	FEATURE_pos_Glass_delta	FEATURE_neg_IC50_sd	FEATURE_pos_IC50_sd	FEATURE_IC50_T_pval	ANOVA_FEATURE_pval	ANOVA_TISSUE_pval	ANOVA_MSI_pval	ANOVA_MEDIA_pval	ANOVA_FEATURE_FDR	id	cancer_type	label	n	rep
1	loss_cnaBLCA18_(CHD9,CNOT1,CYLD,MMP2,NUP93)	1230	NA	NA	16	3	-1.36676	0.0769253	-1.44369	3.29581	5.21986	1.40406	0.276576	1.02822	0.133693	6.67357e-05	NA	NA	NA	10.885	1230_loss_cnaBLCA18_(CHD9,CNOT1,CYLD,MMP2,NUP93)	BLCA	ALL	19	1
2	TP53_mut	136	NA	NA	4	15	-1.8361	1.10585	-2.94195	2.83989	4.06437	2.69591	0.72384	1.09127	0.000327147	9.94064e-05	NA	NA	NA	10.885	136_TP53_mut	BLCA	ALL	19	1
3	gain_cnaBLCA15_(ASXL1)	269	NA	NA	13	6	5.00912	2.95612	2.053	2.36485	2.9882	1.71706	0.687035	1.19564	0.00652154	0.000169872	NA	NA	NA	12.4007	269_gain_cnaBLCA15_(ASXL1)	BLCA	ALL	19	1
4	ARID1A_mut	1529	NA	NA	13	3	2.21133	-0.79599	3.00732	2.80234	2.67446	4.36337	1.12446	0.689219	0.00205125	0.000634454	NA	NA	NA	24.7286	1529_ARID1A_mut	BLCA	ALL	19	1
5	TP53_mut	133	NA	NA	4	15	-2.68806	0.220592	-2.90865	2.31909	2.04144	2.39484	1.42481	1.21455	0.0181626	0.000713357	NA	NA	NA	24.7286	133_TP53_mut	BLCA	ALL	19	1
6	TP53_mut	135	NA	NA	4	15	-3.36178	1.45856	-4.82034	2.31422	3.50423	2.18592	1.37557	2.20517	0.000722545	0.000726847	NA	NA	NA	24.7286	135_TP53_mut	BLCA	ALL	19	1
7	ARID1A_mut	305	NA	NA	14	5	5.31031	2.93625	2.37405	2.09859	1.93474	3.21455	1.22707	0.738533	0.000251949	0.000872445	NA	NA	NA	24.7286	305_ARID1A_mut	BLCA	ALL	19	1
8	ARID1A_mut	228	NA	NA	14	5	4.7971	2.8302	1.9669	2.08339	1.91824	3.22896	1.02537	0.609145	0.000245553	0.000929385	NA	NA	NA	24.7286	228_ARID1A_mut	BLCA	ALL	19	1
9	TP53_mut	134	NA	NA	4	15	0.642095	3.10145	-2.45936	2.22712	2.62447	2.16319	0.937085	1.13691	0.00505561	0.00101624	NA	NA	NA	24.7286	134_TP53_mut	BLCA	ALL	19	1
1	gain_cnaBLCA15_(ASXL1)	269	NA	NA	7	3	5.84164	3.02842	2.81322	4.77545	4.24707	10.4936	0.66239	0.268088	1.21943e-05	0.000122008	NA	NA	NA	7.38587	269_gain_cnaBLCA15_(ASXL1)	BLCA	G	10	1
2	NRAS_mut	186	NA	NA	7	3	2.12317	4.25658	-2.13341	4.50475	3.91397	27.943	0.545075	0.0763485	3.15992e-05	0.000182641	NA	NA	NA	7.38587	186_NRAS_mut	BLCA	G	10	1
3	gain_cnaBLCA15_(ASXL1)	287	NA	NA	7	3	5.77051	3.25971	2.5108	4.25266	3.85829	7.13372	0.650754	0.351962	9.49872e-05	0.000270215	NA	NA	NA	7.38587	287_gain_cnaBLCA15_(ASXL1)	BLCA	G	10	1
4	gain_cnaBLCA15_(ASXL1)	223	NA	NA	7	3	3.77288	0.856605	2.91627	3.9986	3.53788	9.76212	0.824301	0.298734	3.71624e-05	0.000407705	NA	NA	NA	8.35795	223_gain_cnaBLCA15_(ASXL1)	BLCA	G	10	1
5	TP53_mut	136	NA	NA	4	6	-1.80137	1.10585	-2.90722	3.4461	4.01639	3.20198	0.72384	0.907946	0.000607767	0.000695242	NA	NA	NA	10.1876	136_TP53_mut	BLCA	G	10	1
6	gain_cnaBLCA15_(ASXL1)	228	NA	NA	7	3	5.1099	2.35824	2.75166	3.54686	3.21471	6.01211	0.85596	0.457687	0.000282556	0.000885255	NA	NA	NA	10.1876	228_gain_cnaBLCA15_(ASXL1)	BLCA	G	10	1
7	gain_cnaBLCA15_(ASXL1)	310	NA	NA	7	3	4.51378	2.228	2.28579	3.51784	3.13316	7.53257	0.729547	0.303454	0.000117164	0.000932338	NA	NA	NA	10.1876	310_gain_cnaBLCA15_(ASXL1)	BLCA	G	10	1
8	gain_cnaBLCA15_(ASXL1)	235	NA	NA	7	3	4.77984	1.12581	3.65403	3.465	3.41795	3.61875	1.06907	1.00975	0.00642726	0.00102526	NA	NA	NA	10.1876	235_gain_cnaBLCA15_(ASXL1)	BLCA	G	10	1
9	gain_cnaBLCA15_(ASXL1)	196	NA	NA	7	3	7.29496	9.78287	-2.48791	3.41717	2.98527	12.994	0.833395	0.191467	0.000120781	0.00111815	NA	NA	NA	10.1876	196_gain_cnaBLCA15_(ASXL1)	BLCA	G	10	1
10	TP53_mut	134	NA	NA	4	6	0.348298	3.10145	-2.75315	2.85001	2.938	2.80086	0.937085	0.982966	0.00312531	0.00224076	NA	NA	NA	18.3743	134_TP53_mut	BLCA	G	10	1
11	gain_cnaBLCA15_(ASXL1)	299	NA	NA	7	3	4.54569	1.34034	3.20535	2.95127	3.13484	2.5485	1.02249	1.25774	0.0265574	0.0026992	NA	NA	NA	18.9472	299_gain_cnaBLCA15_(ASXL1)	BLCA	G	10	1
12	ARID1A_mut	292	NA	NA	7	3	5.76699	3.91775	1.84925	2.88959	2.59027	5.59615	0.71392	0.33045	0.000583196	0.00304856	NA	NA	NA	18.9472	292_ARID1A_mut	BLCA	G	10	1
13	gain_cnaBLCA15_(ASXL1)	303	NA	NA	7	3	5.84515	2.40949	3.43566	2.87986	2.51638	10.8292	1.36532	0.317258	0.000357072	0.00310793	NA	NA	NA	18.9472	303_gain_cnaBLCA15_(ASXL1)	BLCA	G	10	1
14	gain_cnaBLCA15_(ASXL1)	291	NA	NA	7	3	5.78748	3.47115	2.31633	2.85973	2.49483	11.8498	0.92845	0.195474	0.00039248	0.00323488	NA	NA	NA	18.9472	291_gain_cnaBLCA15_(ASXL1)	BLCA	G	10	1
15	gain_cnaBLCA15_(ASXL1)	1025	NA	NA	5	3	4.95847	3.2132	1.74527	3.31899	3.38548	3.19697	0.515517	0.545914	0.0103409	0.00391368	NA	NA	NA	21.3948	1025_gain_cnaBLCA15_(ASXL1)	BLCA	G	10	1
16	gain_cnaBLCA15_(ASXL1)	283	NA	NA	7	3	-0.117186	-3.12488	3.0077	2.68647	2.49663	3.70264	1.2047	0.81231	0.00397911	0.00458937	NA	NA	NA	22.4085	283_gain_cnaBLCA15_(ASXL1)	BLCA	G	10	1
17	TP53_mut	135	NA	NA	4	6	-3.45995	1.45856	-4.91851	2.50738	3.57561	2.19495	1.37557	2.24084	0.0026299	0.00464567	NA	NA	NA	22.4085	135_TP53_mut	BLCA	G	10	1
18	gain_cnaBLCA15_(ASXL1)	256	NA	NA	7	3	4.19567	1.83522	2.36045	2.61167	5.01836	1.46283	0.470363	1.61362	0.122015	0.00535233	NA	NA	NA	23.5082	256_gain_cnaBLCA15_(ASXL1)	BLCA	G	10	1
19	TP53_mut	133	NA	NA	4	6	-2.88019	0.220592	-3.10078	2.43507	2.17629	2.64303	1.42481	1.17319	0.0124861	0.00544703	NA	NA	NA	23.5082	133_TP53_mut	BLCA	G	10	1
20	ARID1A_mut	153	NA	NA	7	3	1.42335	-0.552531	1.97588	2.55557	2.76845	2.12695	0.713711	0.928972	0.044434	0.0060134	NA	NA	NA	24.6549	153_ARID1A_mut	BLCA	G	10	1
1	gain_cnaBLCA15_(ASXL1)	269	NA	NA	12	5	5.45103	2.9674	2.48363	3.653	3.46717	4.37453	0.716327	0.567748	2.44409e-05	5.3887e-06	NA	NA	NA	1.11007	269_gain_cnaBLCA15_(ASXL1)	BLCA	G&S	17	1
2	loss_cnaBLCA18_(CHD9,CNOT1,CYLD,MMP2,NUP93)	1230	NA	NA	14	3	-1.36676	0.093149	-1.45991	3.1594	5.0456	1.41984	0.289343	1.02822	0.130809	0.000169174	NA	NA	NA	13.1039	1230_loss_cnaBLCA18_(CHD9,CNOT1,CYLD,MMP2,NUP93)	BLCA	G&S	17	1
3	gain_cnaBLCA15_(ASXL1)	268	NA	NA	12	5	-1.11966	-4.75695	3.63729	2.58557	4.08445	1.5889	0.890522	2.28919	0.021571	0.000209012	NA	NA	NA	13.1039	268_gain_cnaBLCA15_(ASXL1)	BLCA	G&S	17	1
4	loss_cnaBLCA18_(CHD9,CNOT1,CYLD,MMP2,NUP93)	329	NA	NA	14	3	3.20957	4.69815	-1.48858	2.95891	2.91058	3.34531	0.511437	0.444974	0.0118338	0.000313749	NA	NA	NA	13.1039	329_loss_cnaBLCA18_(CHD9,CNOT1,CYLD,MMP2,NUP93)	BLCA	G&S	17	1
5	TP53_mut	136	NA	NA	4	13	-1.80162	1.10585	-2.90748	2.65528	4.01674	2.48608	0.72384	1.1695	0.000272224	0.000318056	NA	NA	NA	13.1039	136_TP53_mut	BLCA	G&S	17	1
6	gain_cnaBLCA15_(ASXL1)	1025	NA	NA	7	3	4.95847	3.14428	1.81419	3.80054	4.01199	3.32322	0.452192	0.545914	0.0121945	0.000568687	NA	NA	NA	17.6498	1025_gain_cnaBLCA15_(ASXL1)	BLCA	G&S	17	1
7	ARID1A_mut	1529	NA	NA	11	3	2.21133	-0.783294	2.99462	3.00312	2.85759	4.34495	1.04796	0.689219	0.00210376	0.000599749	NA	NA	NA	17.6498	1529_ARID1A_mut	BLCA	G&S	17	1
8	TP53_mut	135	NA	NA	4	13	-3.04996	1.45856	-4.50852	2.22334	3.27756	2.08696	1.37557	2.16033	0.00108559	0.00145496	NA	NA	NA	23.7966	135_TP53_mut	BLCA	G&S	17	1
9	ARID1A_mut	238	NA	NA	12	5	5.73461	4.725	1.00961	2.05777	1.83585	3.78896	0.549942	0.266462	0.000153518	0.00152369	NA	NA	NA	23.7966	238_ARID1A_mut	BLCA	G&S	17	1
10	gain_cnaBLCA15_(ASXL1)	328	NA	NA	11	5	1.87372	-1.24729	3.12101	2.11281	2.01481	2.4382	1.54903	1.28005	0.00200623	0.00154829	NA	NA	NA	23.7966	328_gain_cnaBLCA15_(ASXL1)	BLCA	G&S	17	1
11	TP53_mut	133	NA	NA	4	13	-2.6118	0.220592	-2.83239	2.20149	1.98791	2.26657	1.42481	1.24964	0.0189001	0.00157299	NA	NA	NA	23.7966	133_TP53_mut	BLCA	G&S	17	1
12	RB1_mut	178	NA	NA	11	6	0.934934	3.08443	-2.14949	1.95407	1.7887	2.49559	1.20171	0.861315	0.000848848	0.00157316	NA	NA	NA	23.7966	178_RB1_mut	BLCA	G&S	17	1
13	EP300_mut	258	NA	NA	13	4	4.06404	4.926	-0.861955	2.19645	2.04894	3.45866	0.420684	0.249217	0.000724164	0.00160154	NA	NA	NA	23.7966	258_EP300_mut	BLCA	G&S	17	1
14	loss_cnaBLCA18_(CHD9,CNOT1,CYLD,MMP2,NUP93)	290	NA	NA	14	3	3.58291	5.52923	-1.94632	2.38691	4.41397	1.00872	0.440946	1.92949	0.221679	0.00192396	NA	NA	NA	23.7966	290_loss_cnaBLCA18_(CHD9,CNOT1,CYLD,MMP2,NUP93)	BLCA	G&S	17	1
15	TP53_mut	201	NA	NA	4	13	-5.7344	-2.22332	-3.51107	2.12905	2.0406	2.15301	1.72061	1.63077	0.0164853	0.0020382	NA	NA	NA	23.7966	201_TP53_mut	BLCA	G&S	17	1
16	RB1_mut	182	NA	NA	11	6	-1.90055	-0.0655052	-1.83505	1.88298	1.63249	3.2333	1.12408	0.567546	0.000450712	0.00209505	NA	NA	NA	23.7966	182_RB1_mut	BLCA	G&S	17	1
17	gain_cnaBLCA15_(ASXL1)	287	NA	NA	12	5	4.9814	3.42667	1.55473	1.96769	2.70841	1.29788	0.574039	1.1979	0.0411614	0.00215386	NA	NA	NA	23.7966	287_gain_cnaBLCA15_(ASXL1)	BLCA	G&S	17	1
18	TP53_mut	134	NA	NA	4	13	0.790767	3.10145	-2.31068	2.11187	2.46582	2.04485	0.937085	1.13	0.00639627	0.00216754	NA	NA	NA	23.7966	134_TP53_mut	BLCA	G&S	17	1
19	gain_cnaBLCA15_(ASXL1)	235	NA	NA	12	5	3.80274	1.33598	2.46676	1.96279	2.39743	1.42144	1.02892	1.73539	0.0296258	0.00219483	NA	NA	NA	23.7966	235_gain_cnaBLCA15_(ASXL1)	BLCA	G&S	17	1
20	loss_cnaBLCA18_(CHD9,CNOT1,CYLD,MMP2,NUP93)	230	NA	NA	14	3	4.02579	5.45282	-1.42703	2.3151	2.58041	1.5373	0.553023	0.92827	0.107366	0.00242435	NA	NA	NA	23.9095	230_loss_cnaBLCA18_(CHD9,CNOT1,CYLD,MMP2,NUP93)	BLCA	G&S	17	1
21	ARID1A_mut	305	NA	NA	12	5	5.31031	3.03279	2.27752	1.92681	1.74325	3.08384	1.30648	0.738533	0.000539662	0.002521	NA	NA	NA	23.9095	305_ARID1A_mut	BLCA	G&S	17	1
22	ARID1A_mut	228	NA	NA	12	5	4.7971	2.90985	1.88725	1.9137	1.72911	3.09819	1.09145	0.609145	0.000539182	0.00265156	NA	NA	NA	23.9095	228_ARID1A_mut	BLCA	G&S	17	1
23	ARID1A_mut	1003	NA	NA	9	3	-1.43539	-5.16008	3.72469	2.64261	2.96823	1.95375	1.25485	1.90643	0.0614552	0.00266951	NA	NA	NA	23.9095	1003_ARID1A_mut	BLCA	G&S	17	1
1	gain_cnaBRCA26_(CDK12,ERBB2,MED24)	1377	NA	NA	31	14	0.586639	3.99465	-3.40801	3.1028	3.33887	2.70599	1.02071	1.25943	1.42248e-08	2.62849e-12	NA	NA	NA	3.03275e-06	1377_gain_cnaBRCA26_(CDK12,ERBB2,MED24)	BRCA	ALL	48	1
2	gain_cnaBRCA26_(CDK12,ERBB2,MED24)	255	NA	NA	32	13	2.07397	4.55981	-2.48584	2.14867	3.91025	1.28332	0.635724	1.93705	0.000559647	6.13031e-08	NA	NA	NA	0.0353657	255_gain_cnaBRCA26_(CDK12,ERBB2,MED24)	BRCA	ALL	48	1
3	gain_cnaBRCA27_(CLTC,PPM1D)	119	NA	NA	10	3	-2.20372	2.53602	-4.73973	5.72615	6.09494	4.6322	0.77765	1.02321	0.00693113	2.92141e-06	NA	NA	NA	0.858219	119_gain_cnaBRCA27_(CLTC,PPM1D)	BRCA	ALL	48	1
4	gain_cnaBRCA26_(CDK12,ERBB2,MED24)	1032	NA	NA	29	14	-1.26776	1.16851	-2.43627	1.76061	1.93361	1.50519	1.25996	1.61858	6.78377e-05	2.97528e-06	NA	NA	NA	0.858219	1032_gain_cnaBRCA26_(CDK12,ERBB2,MED24)	BRCA	ALL	48	1
5	loss_cnaBRCA34	1011	NA	NA	38	4	-1.45877	2.02655	-3.48532	2.5941	2.63933	2.17764	1.32053	1.60051	0.0185824	1.45636e-05	NA	NA	NA	3.19318	1011_loss_cnaBRCA34	BRCA	ALL	48	1
6	gain_cnaBRCA30_(CRNKL1,FOXA2)	204	NA	NA	42	4	4.41678	1.36066	3.05612	2.5299	2.7018	1.54432	1.13114	1.97894	0.051528	1.66052e-05	NA	NA	NA	3.19318	204_gain_cnaBRCA30_(CRNKL1,FOXA2)	BRCA	ALL	48	1
7	gain_cnaBRCA39_(FOXA1,NKX2-1,PSMA6)	159	NA	NA	37	7	4.08902	1.57131	2.51771	1.97426	1.93752	2.24949	1.29945	1.11924	0.000427746	2.09949e-05	NA	NA	NA	3.46056	159_gain_cnaBRCA39_(FOXA1,NKX2-1,PSMA6)	BRCA	ALL	48	1
8	loss_cnaBRCA33	206	NA	NA	40	6	3.4001	4.49286	-1.09277	1.9567	2.14707	1.28412	0.508958	0.850989	0.0244312	5.43643e-05	NA	NA	NA	7.76308	206_loss_cnaBRCA33	BRCA	ALL	48	1
9	gain_cnaBRCA47_(EGFR)	1114	NA	NA	37	6	5.09782	6.52285	-1.42504	1.96723	2.39826	1.07393	0.594195	1.32693	0.046044	6.05544e-05	NA	NA	NA	7.76308	1114_gain_cnaBRCA47_(EGFR)	BRCA	ALL	48	1
10	ASH1L_mut	147	NA	NA	42	3	2.94129	5.19459	-2.2533	2.61979	2.71653	1.6792	0.829477	1.34189	0.0968521	7.39257e-05	NA	NA	NA	8.52954	147_ASH1L_mut	BRCA	ALL	48	1
11	gain_cnaBRCA27_(CLTC,PPM1D)	255	NA	NA	36	9	2.07702	4.28284	-2.20583	1.62077	2.30478	0.904419	0.957066	2.43895	0.0268888	8.25232e-05	NA	NA	NA	8.65593	255_gain_cnaBRCA27_(CLTC,PPM1D)	BRCA	ALL	48	1
12	gain_cnaBRCA26_(CDK12,ERBB2,MED24)	1003	NA	NA	29	14	-1.22635	-3.11863	1.89227	1.39399	1.62907	1.11014	1.16157	1.70454	0.00133923	0.000108355	NA	NA	NA	10.4147	1003_gain_cnaBRCA26_(CDK12,ERBB2,MED24)	BRCA	ALL	48	1
13	gain_cnaBRCA39_(FOXA1,NKX2-1,PSMA6)	204	NA	NA	39	7	3.48111	1.29352	2.18759	1.7354	1.92895	1.1681	1.13408	1.87277	0.0207861	0.000117343	NA	NA	NA	10.4147	204_gain_cnaBRCA39_(FOXA1,NKX2-1,PSMA6)	BRCA	ALL	48	1
14	gain_cnaBRCA30_(CRNKL1,FOXA2)	180	NA	NA	40	3	1.33831	-3.85664	5.19495	2.50271	2.48286	3.0198	2.09233	1.7203	0.02458	0.00014873	NA	NA	NA	12.2373	180_gain_cnaBRCA30_(CRNKL1,FOXA2)	BRCA	ALL	48	1
15	gain_cnaBRCA47_(EGFR)	1010	NA	NA	36	7	0.256334	1.70944	-1.45311	1.71072	1.70681	1.73405	0.851356	0.837986	0.00260599	0.000167925	NA	NA	NA	12.2373	1010_gain_cnaBRCA47_(EGFR)	BRCA	ALL	48	1
16	gain_cnaBRCA26_(CDK12,ERBB2,MED24)	228	NA	NA	32	14	0.868623	2.4575	-1.58887	1.31512	1.2282	1.6305	1.29366	0.974472	6.37775e-05	0.000172905	NA	NA	NA	12.2373	228_gain_cnaBRCA26_(CDK12,ERBB2,MED24)	BRCA	ALL	48	1
17	gain_cnaBRCA26_(CDK12,ERBB2,MED24)	119	NA	NA	9	4	-1.3059	2.66362	-3.96953	3.31802	5.6299	2.00434	0.70508	1.98047	0.0245438	0.000180303	NA	NA	NA	12.2373	119_gain_cnaBRCA26_(CDK12,ERBB2,MED24)	BRCA	ALL	48	1
18	gain_cnaBRCA62	224	NA	NA	37	9	1.58649	3.6689	-2.08241	1.50406	1.97909	0.883066	1.0522	2.35816	0.0298957	0.000206741	NA	NA	NA	13.2521	224_gain_cnaBRCA62	BRCA	ALL	48	1
19	loss_cnaBRCA32_(PABPC3,SACS,ZMYM2)	53	NA	NA	9	3	0.441521	-2.41413	2.85565	3.69672	4.59718	2.37953	0.621174	1.20009	0.0440949	0.000245783	NA	NA	NA	14.9255	53_loss_cnaBRCA32_(PABPC3,SACS,ZMYM2)	BRCA	ALL	48	1
20	ASH1L_mut	170	NA	NA	42	3	-2.30405	0.166395	-2.47045	2.37921	2.32555	11.4618	1.06231	0.215537	2e-08	0.000259663	NA	NA	NA	14.9799	170_ASH1L_mut	BRCA	ALL	48	1
21	loss_cnaBRCA32_(PABPC3,SACS,ZMYM2)	41	NA	NA	9	3	3.526	0.456862	3.06913	3.54672	3.44958	4.03781	0.889713	0.760099	0.00429702	0.000337711	NA	NA	NA	18.2858	41_loss_cnaBRCA32_(PABPC3,SACS,ZMYM2)	BRCA	ALL	48	1
22	POLR2B_mut	1218	NA	NA	41	3	1.13335	2.55813	-1.42478	2.32817	2.29132	3.92684	0.621818	0.362832	0.00904041	0.000348663	NA	NA	NA	18.2858	1218_POLR2B_mut	BRCA	ALL	48	1
23	loss_cnaBRCA32_(PABPC3,SACS,ZMYM2)	88	NA	NA	9	5	2.98973	0.111084	2.87865	2.71155	3.93235	1.89427	0.732042	1.51966	0.010231	0.000390635	NA	NA	NA	19.5963	88_loss_cnaBRCA32_(PABPC3,SACS,ZMYM2)	BRCA	ALL	48	1
24	gain_cnaBRCA48	235	NA	NA	41	5	3.83753	1.44047	2.39707	1.78663	1.76449	2.06651	1.35851	1.15996	0.00653797	0.000480516	NA	NA	NA	21.6773	235_gain_cnaBRCA48	BRCA	ALL	48	1
25	gain_cnaBRCA30_(CRNKL1,FOXA2)	1375	NA	NA	40	4	7.00485	5.77802	1.22683	1.98175	2.0196	1.62748	0.607459	0.75382	0.043016	0.000490578	NA	NA	NA	21.6773	1375_gain_cnaBRCA30_(CRNKL1,FOXA2)	BRCA	ALL	48	1
26	PTEN_mut	1030	NA	NA	36	5	2.94442	4.40149	-1.45707	1.80919	1.75091	2.83329	0.832183	0.51427	0.000842732	0.000509084	NA	NA	NA	21.6773	1030_PTEN_mut	BRCA	ALL	48	1
27	gain_cnaBRCA62	301	NA	NA	36	9	1.24372	3.31229	-2.06858	1.40064	1.52887	1.07327	1.35301	1.92736	0.0124246	0.00051076	NA	NA	NA	21.6773	301_gain_cnaBRCA62	BRCA	ALL	48	1
28	loss_cnaBRCA33	312	NA	NA	39	6	-0.207003	0.737399	-0.944401	1.64293	1.7387	1.21978	0.543167	0.77424	0.029233	0.000529274	NA	NA	NA	21.6773	312_loss_cnaBRCA33	BRCA	ALL	48	1
29	gain_cnaBRCA64_(SDHC)	224	NA	NA	40	6	1.26365	3.56115	-2.2975	1.62277	2.10832	0.793824	1.08973	2.89422	0.109957	0.000584395	NA	NA	NA	21.6773	224_gain_cnaBRCA64_(SDHC)	BRCA	ALL	48	1
30	ASH1L_mut	167	NA	NA	43	3	0.0619647	2.37687	-2.31491	2.2119	2.23721	1.82279	1.03473	1.26998	0.0811124	0.00058895	NA	NA	NA	21.6773	167_ASH1L_mut	BRCA	ALL	48	1
31	gain_cnaBRCA62	203	NA	NA	37	9	2.50302	3.7572	-1.25417	1.37618	1.49944	1.05257	0.836426	1.19154	0.0137139	0.000591399	NA	NA	NA	21.6773	203_gain_cnaBRCA62	BRCA	ALL	48	1
32	CDH1_mut	150	NA	NA	42	4	1.76732	2.85143	-1.08411	1.93464	1.90171	2.67601	0.570069	0.405121	0.00693034	0.000601208	NA	NA	NA	21.6773	150_CDH1_mut	BRCA	ALL	48	1
33	gain_cnaBRCA26_(CDK12,ERBB2,MED24)	1091	NA	NA	31	14	3.81145	2.65441	1.15704	1.18197	1.08658	1.55597	1.06485	0.743614	0.000175812	0.000663665	NA	NA	NA	23.2042	1091_gain_cnaBRCA26_(CDK12,ERBB2,MED24)	BRCA	ALL	48	1
34	gain_cnaBRCA62	1057	NA	NA	35	7	-1.16235	-2.37979	1.21743	1.5175	1.58879	1.24023	0.766266	0.981617	0.015847	0.000718164	NA	NA	NA	24.3711	1057_gain_cnaBRCA62	BRCA	ALL	48	1
1	gain_cnaBRCA26_(CDK12,ERBB2,MED24)	1377	NA	NA	22	14	0.586639	4.09224	-3.5056	2.97726	3.11963	2.78348	1.12372	1.25943	6.81993e-09	3.55303e-10	NA	NA	NA	0.000343934	1377_gain_cnaBRCA26_(CDK12,ERBB2,MED24)	BRCA	G	39	1
2	gain_cnaBRCA26_(CDK12,ERBB2,MED24)	255	NA	NA	23	13	2.07397	4.48296	-2.40899	1.95191	4.34506	1.24364	0.554421	1.93705	0.000723881	2.64342e-06	NA	NA	NA	1.27942	255_gain_cnaBRCA26_(CDK12,ERBB2,MED24)	BRCA	G	39	1
3	gain_cnaBRCA27_(CLTC,PPM1D)	119	NA	NA	9	3	-2.20372	2.55795	-4.76166	5.50076	5.79606	4.65364	0.821535	1.02321	0.00579482	8.973e-06	NA	NA	NA	2.8953	119_gain_cnaBRCA27_(CLTC,PPM1D)	BRCA	G	39	1
4	gain_cnaBRCA26_(CDK12,ERBB2,MED24)	1032	NA	NA	20	14	-1.26776	1.19657	-2.46433	1.69972	1.86404	1.52253	1.32204	1.61858	8.54163e-05	2.83429e-05	NA	NA	NA	5.70518	1032_gain_cnaBRCA26_(CDK12,ERBB2,MED24)	BRCA	G	39	1
5	loss_cnaBRCA34	1011	NA	NA	29	4	-1.45877	2.12288	-3.58165	2.60794	2.65946	2.23783	1.34676	1.60051	0.0160778	2.94689e-05	NA	NA	NA	5.70518	1011_loss_cnaBRCA34	BRCA	G	39	1
6	gain_cnaBRCA30_(CRNKL1,FOXA2)	204	NA	NA	33	4	4.41678	1.27085	3.14593	2.39993	2.55821	1.58971	1.22974	1.97894	0.0468776	6.51729e-05	NA	NA	NA	10.5146	204_gain_cnaBRCA30_(CRNKL1,FOXA2)	BRCA	G	39	1
7	gain_cnaBRCA62	1057	NA	NA	27	6	-0.849607	-2.3031	1.4535	2.005	1.93845	2.51244	0.749824	0.578519	0.000492889	0.000105423	NA	NA	NA	13.5746	1057_gain_cnaBRCA62	BRCA	G	39	1
8	gain_cnaBRCA39_(FOXA1,NKX2-1,PSMA6)	159	NA	NA	28	7	4.08902	1.80456	2.28446	1.85207	1.81675	2.04109	1.25744	1.11924	0.000796164	0.000112186	NA	NA	NA	13.5746	159_gain_cnaBRCA39_(FOXA1,NKX2-1,PSMA6)	BRCA	G	39	1
9	loss_cnaBRCA36_(FAT1,IRF2)	155	NA	NA	29	7	0.509504	1.96913	-1.45963	1.77251	2.11358	1.14784	0.690593	1.27163	0.0223347	0.000177145	NA	NA	NA	19.053	155_loss_cnaBRCA36_(FAT1,IRF2)	BRCA	G	39	1
10	gain_cnaBRCA47_(EGFR)	1060	NA	NA	28	4	-1.97575	0.445321	-2.42107	2.25084	2.1548	5.30692	1.12357	0.45621	1.87622e-05	0.000213224	NA	NA	NA	20.6401	1060_gain_cnaBRCA47_(EGFR)	BRCA	G	39	1
11	gain_cnaBRCA47_(EGFR)	1526	NA	NA	28	4	1.4002	3.61426	-2.21406	2.23215	2.1768	3.04763	1.01712	0.726487	0.00321388	0.000234927	NA	NA	NA	20.6735	1526_gain_cnaBRCA47_(EGFR)	BRCA	G	39	1
12	gain_cnaBRCA39_(FOXA1,NKX2-1,PSMA6)	204	NA	NA	30	7	3.48111	1.17459	2.30652	1.68923	1.86808	1.23161	1.2347	1.87277	0.0164193	0.000290934	NA	NA	NA	23.4686	204_gain_cnaBRCA39_(FOXA1,NKX2-1,PSMA6)	BRCA	G	39	1
1	gain_cnaBRCA26_(CDK12,ERBB2,MED24)	1377	NA	NA	28	14	0.586639	3.9998	-3.41316	3.03589	3.2413	2.71008	1.05302	1.25943	1.17739e-08	1.61697e-11	NA	NA	NA	1.78482e-05	1377_gain_cnaBRCA26_(CDK12,ERBB2,MED24)	BRCA	G&S	45	1
2	gain_cnaBRCA26_(CDK12,ERBB2,MED24)	255	NA	NA	29	13	2.07397	4.56736	-2.4934	2.09427	3.86164	1.28721	0.645683	1.93705	0.000543707	1.9437e-07	NA	NA	NA	0.107273	255_gain_cnaBRCA26_(CDK12,ERBB2,MED24)	BRCA	G&S	45	1
3	gain_cnaBRCA27_(CLTC,PPM1D)	119	NA	NA	10	3	-2.20372	2.53602	-4.73973	5.72615	6.09494	4.6322	0.77765	1.02321	0.00693113	2.92141e-06	NA	NA	NA	1.07488	119_gain_cnaBRCA27_(CLTC,PPM1D)	BRCA	G&S	45	1
4	gain_cnaBRCA26_(CDK12,ERBB2,MED24)	1032	NA	NA	26	14	-1.26776	1.12542	-2.39318	1.67505	1.81406	1.47857	1.31924	1.61858	9.23204e-05	1.12497e-05	NA	NA	NA	3.10435	1032_gain_cnaBRCA26_(CDK12,ERBB2,MED24)	BRCA	G&S	45	1
5	gain_cnaBRCA30_(CRNKL1,FOXA2)	204	NA	NA	39	4	4.41678	1.33805	3.07874	2.49463	2.6654	1.55575	1.15507	1.97894	0.0503257	2.48511e-05	NA	NA	NA	5.07043	204_gain_cnaBRCA30_(CRNKL1,FOXA2)	BRCA	G&S	45	1
6	gain_cnaBRCA39_(FOXA1,NKX2-1,PSMA6)	159	NA	NA	34	7	4.08902	1.66985	2.41917	1.968	1.9381	2.16145	1.24822	1.11924	0.000569778	2.82085e-05	NA	NA	NA	5.07043	159_gain_cnaBRCA39_(FOXA1,NKX2-1,PSMA6)	BRCA	G&S	45	1
7	loss_cnaBRCA34	1011	NA	NA	35	4	-1.45877	1.94257	-3.40134	2.49067	2.53276	2.12517	1.34294	1.60051	0.0195859	3.34965e-05	NA	NA	NA	5.07043	1011_loss_cnaBRCA34	BRCA	G&S	45	1
8	gain_cnaBRCA47_(EGFR)	1114	NA	NA	34	6	5.09782	6.58553	-1.48771	2.06893	2.59515	1.12117	0.573266	1.32693	0.0399332	3.67489e-05	NA	NA	NA	5.07043	1114_gain_cnaBRCA47_(EGFR)	BRCA	G&S	45	1
9	loss_cnaBRCA33	206	NA	NA	37	6	3.4001	4.51712	-1.11703	1.97902	2.18124	1.31262	0.512106	0.850989	0.0224136	5.56685e-05	NA	NA	NA	6.82743	206_loss_cnaBRCA33	BRCA	G&S	45	1
10	gain_cnaBRCA39_(FOXA1,NKX2-1,PSMA6)	204	NA	NA	36	7	3.48111	1.26342	2.21768	1.72185	1.91437	1.18417	1.15844	1.87277	0.0195863	0.000154586	NA	NA	NA	16.5848	204_gain_cnaBRCA39_(FOXA1,NKX2-1,PSMA6)	BRCA	G&S	45	1
11	gain_cnaBRCA27_(CLTC,PPM1D)	255	NA	NA	33	9	2.07702	4.2643	-2.18729	1.55963	2.21923	0.896817	0.985608	2.43895	0.0279527	0.000170127	NA	NA	NA	16.5848	255_gain_cnaBRCA27_(CLTC,PPM1D)	BRCA	G&S	45	1
12	gain_cnaBRCA26_(CDK12,ERBB2,MED24)	119	NA	NA	9	4	-1.3059	2.66362	-3.96953	3.31802	5.6299	2.00434	0.70508	1.98047	0.0245438	0.000180303	NA	NA	NA	16.5848	119_gain_cnaBRCA26_(CDK12,ERBB2,MED24)	BRCA	G&S	45	1
13	gain_cnaBRCA47_(EGFR)	1010	NA	NA	33	7	0.256334	1.73565	-1.47931	1.71456	1.70552	1.76532	0.867367	0.837986	0.00228061	0.000197302	NA	NA	NA	16.7474	1010_gain_cnaBRCA47_(EGFR)	BRCA	G&S	45	1
14	gain_cnaBRCA30_(CRNKL1,FOXA2)	180	NA	NA	38	3	1.33831	-3.75353	5.09184	2.44962	2.42902	2.95986	2.09625	1.7203	0.025283	0.000212414	NA	NA	NA	16.7474	180_gain_cnaBRCA30_(CRNKL1,FOXA2)	BRCA	G&S	45	1
15	loss_cnaBRCA32_(PABPC3,SACS,ZMYM2)	53	NA	NA	9	3	0.441521	-2.41413	2.85565	3.69672	4.59718	2.37953	0.621174	1.20009	0.0440949	0.000245783	NA	NA	NA	18.0863	53_loss_cnaBRCA32_(PABPC3,SACS,ZMYM2)	BRCA	G&S	45	1
16	gain_cnaBRCA26_(CDK12,ERBB2,MED24)	1003	NA	NA	26	14	-1.22635	-2.99645	1.77009	1.30728	1.56706	1.03846	1.12957	1.70454	0.00238002	0.000333743	NA	NA	NA	20.8578	1003_gain_cnaBRCA26_(CDK12,ERBB2,MED24)	BRCA	G&S	45	1
17	loss_cnaBRCA32_(PABPC3,SACS,ZMYM2)	41	NA	NA	9	3	3.526	0.456862	3.06913	3.54672	3.44958	4.03781	0.889713	0.760099	0.00429702	0.000337711	NA	NA	NA	20.8578	41_loss_cnaBRCA32_(PABPC3,SACS,ZMYM2)	BRCA	G&S	45	1
18	gain_cnaBRCA62	224	NA	NA	34	9	1.58649	3.6183	-2.0318	1.46413	1.98802	0.861606	1.02202	2.35816	0.0331338	0.000343635	NA	NA	NA	20.8578	224_gain_cnaBRCA62	BRCA	G&S	45	1
19	gain_cnaBRCA48	235	NA	NA	38	5	3.83753	1.35164	2.48589	1.84793	1.82283	2.14309	1.36376	1.15996	0.00541215	0.000366377	NA	NA	NA	20.8578	235_gain_cnaBRCA48	BRCA	G&S	45	1
20	loss_cnaBRCA32_(PABPC3,SACS,ZMYM2)	88	NA	NA	9	5	2.98973	0.111084	2.87865	2.71155	3.93235	1.89427	0.732042	1.51966	0.010231	0.000390635	NA	NA	NA	20.8578	88_loss_cnaBRCA32_(PABPC3,SACS,ZMYM2)	BRCA	G&S	45	1
21	gain_cnaBRCA48	299	NA	NA	37	5	3.88633	0.787909	3.09842	1.83641	1.81715	2.04278	1.7051	1.51677	0.00683405	0.000411424	NA	NA	NA	20.8578	299_gain_cnaBRCA48	BRCA	G&S	45	1
22	gain_cnaBRCA26_(CDK12,ERBB2,MED24)	228	NA	NA	29	14	0.868623	2.32147	-1.45285	1.25043	1.17232	1.49091	1.2393	0.974472	0.000209204	0.000415719	NA	NA	NA	20.8578	228_gain_cnaBRCA26_(CDK12,ERBB2,MED24)	BRCA	G&S	45	1
23	gain_cnaBRCA30_(CRNKL1,FOXA2)	140	NA	NA	38	4	-1.12085	-3.91556	2.79472	2.00142	2.01072	1.89645	1.38991	1.47366	0.0267754	0.000472591	NA	NA	NA	22.6803	140_gain_cnaBRCA30_(CRNKL1,FOXA2)	BRCA	G&S	45	1
24	loss_cnaBRCA33	312	NA	NA	36	6	-0.207003	0.763956	-0.970958	1.67155	1.77278	1.25408	0.547705	0.77424	0.0262821	0.000496595	NA	NA	NA	22.8392	312_loss_cnaBRCA33	BRCA	G&S	45	1
25	gain_cnaBRCA30_(CRNKL1,FOXA2)	1129	NA	NA	35	3	5.80734	3.69661	2.11072	2.27635	2.29494	2.01643	0.919727	1.04676	0.0646503	0.000563512	NA	NA	NA	24.5474	1129_gain_cnaBRCA30_(CRNKL1,FOXA2)	BRCA	G&S	45	1
26	gain_cnaBRCA30_(CRNKL1,FOXA2)	194	NA	NA	38	4	0.15117	-2.66708	2.81825	1.96382	2.07488	1.29917	1.35827	2.16927	0.077757	0.000583626	NA	NA	NA	24.5474	194_gain_cnaBRCA30_(CRNKL1,FOXA2)	BRCA	G&S	45	1
27	CDH1_mut	150	NA	NA	39	4	1.76732	2.87221	-1.10489	1.94754	1.91093	2.72731	0.578196	0.405121	0.00610794	0.000616709	NA	NA	NA	24.5474	150_CDH1_mut	BRCA	G&S	45	1
28	gain_cnaBRCA30_(CRNKL1,FOXA2)	1375	NA	NA	37	4	7.00485	5.81992	1.18492	1.95898	2.00576	1.57189	0.590761	0.75382	0.0471105	0.000622692	NA	NA	NA	24.5474	1375_gain_cnaBRCA30_(CRNKL1,FOXA2)	BRCA	G&S	45	1
1	CLSPN_mut	272	NA	NA	41	3	3.33416	-0.471981	3.80614	3.68168	4.20966	1.54178	0.904145	2.46866	0.114872	1.3444e-07	NA	0.0348129	NA	0.239572	272_CLSPN_mut	CRAD	ALL	48	1
2	BRAF_mut	1371	NA	NA	35	9	3.15543	4.94244	-1.78701	2.16884	2.58538	1.44296	0.691198	1.23843	0.00225135	1.29e-06	NA	0.316227	NA	1.03105	1371_BRAF_mut	CRAD	ALL	48	1
3	GNAS_mut	193	NA	NA	42	3	3.78235	5.64151	-1.85916	3.44915	3.7328	1.7252	0.49806	1.07765	0.0939283	1.73577e-06	NA	0.00227235	NA	1.03105	193_GNAS_mut	CRAD	ALL	48	1
4	PTEN_mut	326	NA	NA	39	6	1.81379	4.45835	-2.64456	2.39545	2.52714	1.79982	1.04647	1.46935	0.00581817	3.84325e-06	NA	0.21946	NA	1.3753	326_PTEN_mut	CRAD	ALL	48	1
5	CNOT1_mut	272	NA	NA	41	3	3.00997	-0.44826	3.45823	3.10938	3.77385	1.14127	0.916366	3.03016	0.185936	3.85887e-06	NA	0.0504144	NA	1.3753	272_CNOT1_mut	CRAD	ALL	48	1
6	CLSPN_mut	274	NA	NA	40	3	2.99705	-0.0331358	3.03019	2.94029	3.5986	1.07494	0.842046	2.81893	0.202966	5.27517e-06	NA	0.00883692	NA	1.56672	274_CLSPN_mut	CRAD	ALL	48	1
7	CDK12_mut	272	NA	NA	41	3	2.88497	-0.439113	3.32408	2.91819	3.63692	1.02385	0.913983	3.24666	0.217606	1.15389e-05	NA	0.0562985	NA	2.93747	272_CDK12_mut	CRAD	ALL	48	1
8	MAP2K4_mut	326	NA	NA	40	5	1.74891	4.40035	-2.65145	2.29228	2.41883	1.62352	1.09617	1.63314	0.0201826	2.02912e-05	NA	0.236953	NA	4.51986	326_MAP2K4_mut	CRAD	ALL	48	1
9	gain_cnaCOREAD47_(MYC)	312	NA	NA	40	5	-0.1419	0.706223	-0.848123	1.51509	1.54262	1.30646	0.549794	0.649174	0.0403277	3.07365e-05	NA	0.00506855	NA	5.70217	312_gain_cnaCOREAD47_(MYC)	CRAD	ALL	48	1
10	ATRX_mut	277	NA	NA	42	3	0.513864	2.69129	-2.17742	3.25357	3.82951	1.25672	0.56859	1.73262	0.160462	3.22755e-05	NA	0.00283356	NA	5.70217	277_ATRX_mut	CRAD	ALL	48	1
11	CNOT1_mut	274	NA	NA	40	3	2.79029	-0.0176291	2.80792	2.61794	3.30767	0.90955	0.848912	3.08715	0.255427	3.65847e-05	NA	0.0121416	NA	5.70217	274_CNOT1_mut	CRAD	ALL	48	1
12	BRAF_mut	1373	NA	NA	36	8	1.66646	4.15691	-2.49044	1.89227	2.3197	1.15743	1.0736	2.1517	0.0133179	3.83985e-05	NA	0.0522548	NA	5.70217	1373_BRAF_mut	CRAD	ALL	48	1
13	ASXL2_mut	272	NA	NA	40	4	2.3474	-0.468458	2.81586	2.42668	3.0483	1.01099	0.923746	2.78524	0.135875	4.33816e-05	NA	0.0639215	NA	5.94662	272_ASXL2_mut	CRAD	ALL	48	1
14	loss_cnaCOREAD19	197	NA	NA	22	15	-3.24393	-2.15315	-1.09077	1.57251	2.43952	1.14787	0.447127	0.950259	0.000593099	8.66067e-05	NA	0.119406	NA	10.9499	197_loss_cnaCOREAD19	CRAD	ALL	48	1
15	gain_cnaCOREAD51_(MET)	1011	NA	NA	36	3	-0.873367	2.36584	-3.23921	2.79283	2.74312	4.65466	1.18085	0.695907	0.00505681	9.21708e-05	NA	0.177321	NA	10.9499	1011_gain_cnaCOREAD51_(MET)	CRAD	ALL	48	1
16	gain_cnaCOREAD31	1011	NA	NA	34	5	-0.132029	2.44736	-2.57939	2.22272	2.18349	2.65491	1.18132	0.971555	0.00179304	0.000101783	NA	0.178436	NA	11.336	1011_gain_cnaCOREAD31	CRAD	ALL	48	1
17	ASXL2_mut	274	NA	NA	39	4	2.32215	-0.0416122	2.36376	2.16444	2.78201	0.883663	0.849658	2.67496	0.175075	0.00016194	NA	0.0152388	NA	16.1637	274_ASXL2_mut	CRAD	ALL	48	1
18	CNOT1_mut	326	NA	NA	42	3	1.3168	4.30496	-2.98816	2.45367	2.54327	1.5776	1.17493	1.89412	0.108082	0.00016327	NA	0.259074	NA	16.1637	326_CNOT1_mut	CRAD	ALL	48	1
19	BRWD1_mut	1261	NA	NA	42	3	-4.15124	-0.737015	-3.41423	2.46793	2.43989	3.40222	1.39933	1.00353	0.0170155	0.00018172	NA	0.47924	NA	16.8497	1261_BRWD1_mut	CRAD	ALL	48	1
20	ARID2_mut	326	NA	NA	38	7	2.31675	4.4353	-2.11855	1.76084	1.9641	1.18438	1.07863	1.78874	0.0196083	0.00018911	NA	0.260635	NA	16.8497	326_ARID2_mut	CRAD	ALL	48	1
21	gain_cnaCOREAD36	1149	NA	NA	41	4	3.38196	0.217731	3.16423	2.27992	2.20793	6.68409	1.43312	0.473397	1.84455e-06	0.000233255	NA	0.000130589	NA	19.2131	1149_gain_cnaCOREAD36	CRAD	ALL	48	1
22	gain_cnaCOREAD47_(MYC)	257	NA	NA	40	5	1.78156	3.65592	-1.87436	1.34545	1.30323	2.24834	1.43824	0.833662	0.00314286	0.000252273	NA	0.0144403	NA	19.2131	257_gain_cnaCOREAD47_(MYC)	CRAD	ALL	48	1
23	LPHN2_mut	186	NA	NA	34	3	4.99455	3.62238	1.37217	1.3299	1.31681	1.62448	1.04204	0.84468	0.0911843	0.000253212	NA	4.71153e-05	NA	19.2131	186_LPHN2_mut	CRAD	ALL	48	1
24	CDK12_mut	274	NA	NA	40	3	2.54243	0.000960336	2.54147	2.27551	3.02061	0.740867	0.841379	3.43041	0.327875	0.000258762	NA	0.0163211	NA	19.2131	274_CDK12_mut	CRAD	ALL	48	1
1	CLSPN_mut	272	NA	NA	35	3	3.33416	-0.503825	3.83799	3.89752	4.69504	1.55468	0.817456	2.46866	0.113324	1.32771e-07	NA	0.0898546	NA	0.216816	272_CLSPN_mut	CRAD	G	41	1
2	GNAS_mut	193	NA	NA	35	3	3.78235	5.66912	-1.88677	3.47857	3.82602	1.75082	0.493142	1.07765	0.0911424	3.057e-06	NA	0.00540904	NA	2.48249	193_GNAS_mut	CRAD	G	41	1
3	CNOT1_mut	272	NA	NA	35	3	3.00997	-0.476038	3.48601	3.2262	4.17819	1.15044	0.834335	3.03016	0.183756	4.56061e-06	NA	0.12293	NA	2.48249	272_CNOT1_mut	CRAD	G	41	1
4	PTEN_mut	326	NA	NA	32	6	1.81379	4.46128	-2.64748	2.35062	2.49616	1.8018	1.06062	1.46935	0.00557552	9.53983e-06	NA	0.533857	NA	3.89464	326_PTEN_mut	CRAD	G	41	1
5	CDK12_mut	272	NA	NA	35	3	2.88497	-0.465323	3.35029	3.01016	4.02867	1.03192	0.831612	3.24666	0.215235	1.4078e-05	NA	0.134458	NA	3.92681	272_CDK12_mut	CRAD	G	41	1
6	CLSPN_mut	274	NA	NA	34	3	2.99705	-0.0286442	3.02569	2.91525	3.72185	1.07335	0.812954	2.81893	0.203334	1.44279e-05	NA	0.0346823	NA	3.92681	274_CLSPN_mut	CRAD	G	41	1
7	LPHN2_mut	276	NA	NA	35	3	3.8112	0.993214	2.81799	2.74993	3.35078	1.07447	0.840995	2.62267	0.202876	4.07089e-05	NA	0.0542811	NA	9.47054	276_LPHN2_mut	CRAD	G	41	1
8	ASXL2_mut	272	NA	NA	34	4	2.3474	-0.500618	2.84802	2.50375	3.38882	1.02254	0.840417	2.78524	0.132869	4.73412e-05	NA	0.147313	NA	9.47054	272_ASXL2_mut	CRAD	G	41	1
9	BRAF_mut	1371	NA	NA	31	7	3.30614	4.95353	-1.64739	1.97443	2.36262	1.24673	0.697272	1.32137	0.0157649	5.22234e-05	NA	0.352373	NA	9.47054	1371_BRAF_mut	CRAD	G	41	1
10	MAP2K4_mut	326	NA	NA	33	5	1.74891	4.39088	-2.64198	2.22464	2.35995	1.61772	1.11951	1.63314	0.0200071	5.79947e-05	NA	0.553772	NA	9.47054	326_MAP2K4_mut	CRAD	G	41	1
11	ATRX_mut	277	NA	NA	35	3	0.513864	2.71776	-2.2039	3.15243	3.77456	1.272	0.583881	1.73262	0.157206	7.20288e-05	NA	0.00887161	NA	10.693	277_ATRX_mut	CRAD	G	41	1
12	CNOT1_mut	274	NA	NA	34	3	2.79029	-0.010401	2.8007	2.57775	3.41043	0.907209	0.821216	3.08715	0.256245	8.87034e-05	NA	0.0441673	NA	12.0711	274_CNOT1_mut	CRAD	G	41	1
13	LPHN2_mut	273	NA	NA	35	3	2.80661	-0.0594833	2.86609	2.42857	2.65351	1.25241	1.08011	2.28845	0.159934	0.000167579	NA	0.0241079	NA	21.0504	273_LPHN2_mut	CRAD	G	41	1
14	LPHN2_mut	274	NA	NA	34	3	2.68679	-0.00126862	2.68806	2.42458	3.18272	0.861291	0.844581	3.12097	0.273862	0.000197693	NA	0.048814	NA	22.8372	274_LPHN2_mut	CRAD	G	41	1
15	ARID2_mut	1008	NA	NA	28	6	-2.24862	0.158061	-2.40668	2.11017	2.04356	2.63306	1.17769	0.914025	0.00036433	0.000209772	NA	0.0361959	NA	22.8372	1008_ARID2_mut	CRAD	G	41	1
16	gain_cnaCOREAD47_(MYC)	312	NA	NA	34	4	-0.153037	0.729942	-0.882979	1.53194	1.58229	1.1788	0.558038	0.74905	0.0960455	0.000229017	NA	0.0180182	NA	23.374	312_gain_cnaCOREAD47_(MYC)	CRAD	G	41	1
17	gain_cnaCOREAD36	1149	NA	NA	34	4	3.38196	0.422866	2.95909	2.34322	2.25672	6.25076	1.31124	0.473397	3.59325e-06	0.000257462	NA	0.0002658	NA	23.5407	1149_gain_cnaCOREAD36	CRAD	G	41	1
18	SACS_mut	1371	NA	NA	31	7	3.41838	4.92819	-1.5098	1.72612	1.95943	1.18556	0.770533	1.2735	0.019458	0.000270579	NA	0.373662	NA	23.5407	1371_SACS_mut	CRAD	G	41	1
19	NCOR1_mut	277	NA	NA	33	5	1.11293	2.76056	-1.64763	2.25442	3.00433	1.0633	0.548419	1.54955	0.0756606	0.000283138	NA	0.0114204	NA	23.5407	277_NCOR1_mut	CRAD	G	41	1
20	loss_cnaCOREAD19	197	NA	NA	17	13	-3.19009	-2.08223	-1.10785	1.53465	2.90349	1.09595	0.381559	1.01087	0.00199919	0.000298272	NA	0.42825	NA	23.5407	197_loss_cnaCOREAD19	CRAD	G	41	1
21	BRWD1_mut	1261	NA	NA	35	3	-4.15124	-0.711439	-3.4398	2.42559	2.39074	3.4277	1.4388	1.00353	0.0148264	0.000316601	NA	0.605727	NA	23.5407	1261_BRWD1_mut	CRAD	G	41	1
22	ARID2_mut	326	NA	NA	31	7	2.31675	4.43311	-2.11636	1.70441	1.92377	1.18316	1.10011	1.78874	0.019617	0.000325368	NA	0.572045	NA	23.5407	326_ARID2_mut	CRAD	G	41	1
23	ASXL2_mut	274	NA	NA	33	4	2.32215	-0.0385257	2.36067	2.12834	2.87383	0.882509	0.821438	2.67496	0.175461	0.00033156	NA	0.0519589	NA	23.5407	274_ASXL2_mut	CRAD	G	41	1
1	CLSPN_mut	272	NA	NA	39	3	3.33416	-0.444112	3.77827	3.59758	4.12177	1.53049	0.916664	2.46866	0.116194	2.40761e-07	NA	0.031315	NA	0.430745	272_CLSPN_mut	CRAD	G&S	45	1
2	GNAS_mut	193	NA	NA	39	3	3.78235	5.67638	-1.89403	3.48929	3.79543	1.75756	0.49903	1.07765	0.0907236	1.71018e-06	NA	0.00143045	NA	1.52984	193_GNAS_mut	CRAD	G&S	45	1
3	PTEN_mut	326	NA	NA	36	6	1.81379	4.50903	-2.69524	2.38813	2.51631	1.8343	1.07111	1.46935	0.00521934	5.45933e-06	NA	0.243256	NA	2.81236	326_PTEN_mut	CRAD	G&S	45	1
4	CNOT1_mut	272	NA	NA	39	3	3.00997	-0.419174	3.42914	3.03308	3.69295	1.13167	0.928566	3.03016	0.18822	6.28776e-06	NA	0.0462144	NA	2.81236	272_CNOT1_mut	CRAD	G&S	45	1
5	CLSPN_mut	274	NA	NA	38	3	2.99705	-0.00628455	3.00333	2.86193	3.51212	1.06542	0.855135	2.81893	0.205521	9.49313e-06	NA	0.0116772	NA	3.39683	274_CLSPN_mut	CRAD	G&S	45	1
6	CDK12_mut	272	NA	NA	39	3	2.88497	-0.409558	3.29453	2.84471	3.55866	1.01474	0.925777	3.24666	0.220296	1.81832e-05	NA	0.0518762	NA	5.42191	272_CDK12_mut	CRAD	G&S	45	1
7	BRAF_mut	1371	NA	NA	34	7	3.30614	4.96944	-1.6633	2.04294	2.43673	1.25877	0.682595	1.32137	0.0151788	2.35942e-05	NA	0.240746	NA	6.03034	1371_BRAF_mut	CRAD	G&S	45	1
8	MAP2K4_mut	326	NA	NA	37	5	1.74891	4.44496	-2.69605	2.27266	2.39489	1.65083	1.12575	1.63314	0.0188194	2.90056e-05	NA	0.262542	NA	6.48673	326_MAP2K4_mut	CRAD	G&S	45	1
9	ATRX_mut	277	NA	NA	39	3	0.513864	2.72148	-2.20761	3.22982	3.82117	1.27415	0.577732	1.73262	0.15694	4.86393e-05	NA	0.00264146	NA	9.66896	277_ATRX_mut	CRAD	G&S	45	1
10	CNOT1_mut	274	NA	NA	38	3	2.79029	0.0100383	2.78026	2.54519	3.22636	0.900588	0.861731	3.08715	0.258703	6.0511e-05	NA	0.0157432	NA	10.826	274_CNOT1_mut	CRAD	G&S	45	1
11	ASXL2_mut	272	NA	NA	38	4	2.3474	-0.439671	2.78707	2.36027	2.97371	1.00066	0.937238	2.78524	0.138606	6.97629e-05	NA	0.0596086	NA	11.3466	272_ASXL2_mut	CRAD	G&S	45	1
12	gain_cnaCOREAD47_(MYC)	312	NA	NA	38	4	-0.153037	0.72613	-0.879168	1.53286	1.57869	1.17371	0.556897	0.74905	0.097304	0.000114618	NA	0.00399339	NA	16.9602	312_gain_cnaCOREAD47_(MYC)	CRAD	G&S	45	1
13	loss_cnaCOREAD19	197	NA	NA	20	14	-3.23466	-2.09986	-1.1348	1.59695	2.63094	1.15158	0.431329	0.985427	0.000884002	0.000123236	NA	0.175956	NA	16.9602	197_loss_cnaCOREAD19	CRAD	G&S	45	1
14	SACS_mut	1371	NA	NA	34	7	3.41838	4.94633	-1.52795	1.79181	2.03365	1.19981	0.751335	1.2735	0.0185379	0.00018596	NA	0.265006	NA	21.084	1371_SACS_mut	CRAD	G&S	45	1
15	NCOR1_mut	277	NA	NA	36	6	1.2386	2.78466	-1.54606	2.18806	2.90807	1.08899	0.531645	1.41973	0.0441104	0.000215442	NA	0.0036122	NA	21.084	277_NCOR1_mut	CRAD	G&S	45	1
16	ARID2_mut	1008	NA	NA	32	6	-2.24862	0.166545	-2.41516	2.08225	2.02138	2.64234	1.19481	0.914025	0.000382338	0.000221246	NA	0.0102778	NA	21.084	1008_ARID2_mut	CRAD	G&S	45	1
17	ARID2_mut	326	NA	NA	35	7	2.31675	4.48545	-2.1687	1.75799	1.95883	1.21242	1.10714	1.78874	0.0176971	0.00022762	NA	0.286409	NA	21.084	326_ARID2_mut	CRAD	G&S	45	1
18	CNOT1_mut	326	NA	NA	39	3	1.3168	4.33994	-3.02314	2.41179	2.49762	1.59607	1.21041	1.89412	0.105393	0.000232062	NA	0.286633	NA	21.084	326_CNOT1_mut	CRAD	G&S	45	1
19	BRWD1_mut	1261	NA	NA	39	3	-4.15124	-0.713806	-3.43743	2.42733	2.39614	3.42534	1.43457	1.00353	0.0157727	0.00023866	NA	0.35039	NA	21.084	1261_BRWD1_mut	CRAD	G&S	45	1
20	gain_cnaCOREAD36	1149	NA	NA	38	4	3.38196	0.367684	3.01427	2.2836	2.20696	6.36733	1.3658	0.473397	3.2217e-06	0.000255059	NA	0.000102086	NA	21.084	1149_gain_cnaCOREAD36	CRAD	G&S	45	1
21	CTNNB1_mut	1047	NA	NA	30	6	1.62954	4.12597	-2.49643	2.21333	2.11689	3.26517	1.17929	0.764565	4.97177e-05	0.000258247	NA	0.00809603	NA	21.084	1047_CTNNB1_mut	CRAD	G&S	45	1
22	ASXL2_mut	274	NA	NA	37	4	2.32215	-0.0144934	2.33664	2.09923	2.70544	0.873525	0.863683	2.67496	0.178697	0.000259263	NA	0.0195819	NA	21.084	274_ASXL2_mut	CRAD	G&S	45	1
1	loss_cnaESCA1	275	NA	NA	29	6	2.35347	4.59373	-2.24027	2.06928	2.28114	1.46619	0.982084	1.52795	0.0141131	5.72904e-05	NA	NA	NA	8.51653	275_loss_cnaESCA1	ESCA	ALL	35	1
2	NOTCH1_mut	1248	NA	NA	28	4	2.0722	-3.68646	5.75866	2.50056	2.37895	10.5295	2.42067	0.546905	1.6169e-10	5.77309e-05	NA	NA	NA	8.51653	1248_NOTCH1_mut	ESCA	ALL	35	1
3	gain_cnaESCA11_(CCND1,CTTN)	1037	NA	NA	17	14	1.33219	2.52964	-1.19745	1.65665	1.37123	2.5138	0.873265	0.476349	5.27125e-05	7.91009e-05	NA	NA	NA	8.51653	1037_gain_cnaESCA11_(CCND1,CTTN)	ESCA	ALL	35	1
1	gain_cnaESCA11_(CCND1,CTTN)	1037	NA	NA	12	11	1.40291	2.72416	-1.32124	2.33278	2.14594	2.60795	0.615695	0.506621	1.40526e-05	1.51493e-05	NA	NA	NA	2.41338	1037_gain_cnaESCA11_(CCND1,CTTN)	ESCA	G	25	1
2	loss_cnaESCA1	275	NA	NA	22	3	1.6043	4.69299	-3.08869	3.26064	3.12843	10.6464	0.987296	0.290115	2.26752e-07	2.23461e-05	NA	NA	NA	2.41338	275_loss_cnaESCA1	ESCA	G	25	1
1	NOTCH1_mut	1248	NA	NA	27	4	2.0722	-3.68138	5.75358	2.45651	2.33257	10.5203	2.46663	0.546905	2.25986e-10	8.02382e-05	NA	NA	NA	13.5395	1248_NOTCH1_mut	ESCA	G&S	34	1
2	gain_cnaESCA11_(CCND1,CTTN)	1037	NA	NA	16	14	1.33219	2.42033	-1.08814	1.66903	1.40857	2.28433	0.772514	0.476349	7.774e-05	9.21057e-05	NA	NA	NA	13.5395	1037_gain_cnaESCA11_(CCND1,CTTN)	ESCA	G&S	34	1
1	loss_cnaGBM45	204	NA	NA	27	3	5.35529	1.82506	3.53023	2.98189	2.91529	4.71932	1.21094	0.748038	0.00394502	3.64808e-05	NA	NA	NA	15.6502	204_loss_cnaGBM45	GBM	ALL	35	1
1	loss_cnaGBM45	204	NA	NA	22	3	5.35529	1.61951	3.73578	3.58924	3.50935	4.9941	1.06452	0.748038	0.0035382	6.07928e-06	NA	NA	NA	1.90724	204_loss_cnaGBM45	GBM	G	27	1
2	loss_cnaGBM2_(CDKN2A)	1015	NA	NA	5	20	2.39784	4.32022	-1.92238	2.8146	1.92178	3.23081	1.00031	0.595015	0.0103192	9.93355e-06	NA	NA	NA	1.90724	1015_loss_cnaGBM2_(CDKN2A)	GBM	G	27	1
3	loss_cnaGBM101	157	NA	NA	23	3	2.15621	-0.298527	2.45474	2.78201	2.90007	2.03039	0.846441	1.209	0.0640362	0.000136504	NA	NA	NA	14.7053	157_loss_cnaGBM101	GBM	G	27	1
4	gain_cnaGBM123_(EGFR)	203	NA	NA	19	7	5.15736	3.50518	1.65218	1.98378	2.13399	1.67215	0.774218	0.988058	0.00322591	0.00015318	NA	NA	NA	14.7053	203_gain_cnaGBM123_(EGFR)	GBM	G	27	1
5	loss_cnaGBM68_(CDKN2C,FAF1)	1032	NA	NA	19	6	0.84154	2.06432	-1.22278	2.06855	2.12614	1.89435	0.575117	0.645488	0.00350482	0.000198997	NA	NA	NA	15.283	1032_loss_cnaGBM68_(CDKN2C,FAF1)	GBM	G	27	1
6	loss_cnaGBM2_(CDKN2A)	1003	NA	NA	5	20	-4.51353	-1.95546	-2.55807	2.15264	1.41123	2.5357	1.81265	1.00882	0.031679	0.000263084	NA	NA	NA	16.8374	1003_loss_cnaGBM2_(CDKN2A)	GBM	G	27	1
7	loss_cnaGBM2_(CDKN2A)	310	NA	NA	5	22	2.57741	4.04483	-1.46741	2.02029	1.65806	2.12054	0.885016	0.692001	0.0168366	0.000405596	NA	NA	NA	22.2499	310_loss_cnaGBM2_(CDKN2A)	GBM	G	27	1
8	gain_cnaGBM25_(CDK4)	1373	NA	NA	24	3	1.75075	4.35993	-2.60917	2.45284	3.50706	0.935502	0.743978	2.78906	0.24589	0.000488529	NA	NA	NA	22.8619	1373_gain_cnaGBM25_(CDK4)	GBM	G	27	1
9	gain_cnaGBM123_(EGFR)	219	NA	NA	19	7	4.30746	1.87227	2.43519	1.76563	1.6193	2.6822	1.50385	0.907908	9.05419e-05	0.000535825	NA	NA	NA	22.8619	219_gain_cnaGBM123_(EGFR)	GBM	G	27	1
10	loss_cnaGBM45	172	NA	NA	22	3	4.39381	2.54373	1.85008	2.3631	2.8578	1.13687	0.647378	1.62734	0.185394	0.000837174	NA	NA	NA	23.6259	172_loss_cnaGBM45	GBM	G	27	1
11	gain_cnaGBM122	1219	NA	NA	19	8	3.4483	2.47847	0.969826	1.56867	1.9574	1.13211	0.495466	0.856652	0.014932	0.00100811	NA	NA	NA	23.6259	1219_gain_cnaGBM122	GBM	G	27	1
12	loss_cnaGBM45	1053	NA	NA	21	3	3.7027	1.65289	2.04981	2.32709	2.2649	3.49535	0.905034	0.586439	0.00880909	0.00105432	NA	NA	NA	23.6259	1053_loss_cnaGBM45	GBM	G	27	1
13	loss_cnaGBM45	202	NA	NA	22	3	3.36757	2.38475	0.982817	2.30338	2.24109	3.60496	0.438544	0.272629	0.00769752	0.0010638	NA	NA	NA	23.6259	202_loss_cnaGBM45	GBM	G	27	1
14	loss_cnaGBM2_(CDKN2A)	1054	NA	NA	5	19	1.05819	3.25997	-2.20178	1.87386	1.32984	2.12039	1.65567	1.03839	0.0378454	0.00116772	NA	NA	NA	23.6259	1054_loss_cnaGBM2_(CDKN2A)	GBM	G	27	1
15	gain_cnaGBM123_(EGFR)	238	NA	NA	19	8	5.37577	4.3992	0.976568	1.53367	1.56098	1.46954	0.625612	0.664541	0.00377616	0.00124427	NA	NA	NA	23.6259	238_gain_cnaGBM123_(EGFR)	GBM	G	27	1
16	loss_cnaGBM133	291	NA	NA	24	3	5.42739	3.43245	1.99494	2.22075	2.26368	1.85571	0.881282	1.07503	0.0741212	0.00128406	NA	NA	NA	23.6259	291_loss_cnaGBM133	GBM	G	27	1
17	RB1_mut	1054	NA	NA	21	3	3.86612	1.18129	2.68483	2.27499	2.19216	4.74281	1.22474	0.566085	0.00111864	0.00129345	NA	NA	NA	23.6259	1054_RB1_mut	GBM	G	27	1
18	NF1_mut	293	NA	NA	20	7	2.402	4.58721	-2.18522	1.57429	2.5084	0.921387	0.871159	2.37166	0.0509918	0.00142639	NA	NA	NA	23.6259	293_NF1_mut	GBM	G	27	1
19	gain_cnaGBM122	1015	NA	NA	18	7	3.75795	2.4029	1.35505	1.61174	2.48839	0.991076	0.544548	1.36725	0.0395598	0.00144366	NA	NA	NA	23.6259	1015_gain_cnaGBM122	GBM	G	27	1
20	gain_cnaGBM125_(AKAP9)	224	NA	NA	20	7	4.91361	3.52202	1.39159	1.57193	1.50765	1.84712	0.923019	0.753383	0.00167767	0.00144588	NA	NA	NA	23.6259	224_gain_cnaGBM125_(AKAP9)	GBM	G	27	1
21	loss_cnaGBM101	136	NA	NA	22	3	2.07649	-0.523408	2.5999	2.22556	2.1923	2.70082	1.18592	0.96263	0.0253827	0.00145163	NA	NA	NA	23.6259	136_loss_cnaGBM101	GBM	G	27	1
22	loss_cnaGBM133	344	NA	NA	24	3	3.76156	1.50265	2.25891	2.19059	2.33137	1.42991	0.96892	1.57976	0.125563	0.00145398	NA	NA	NA	23.6259	344_loss_cnaGBM133	GBM	G	27	1
23	loss_cnaGBM97, loss_cnaGBM98, loss_cnaGBM99_(ANK3), loss_cnaGBM100, loss_cnaGBM102, loss_cnaGBM103, loss_cnaGBM104, loss_cnaGBM105, loss_cnaGBM106	1248	NA	NA	24	3	1.88578	-3.06002	4.94581	2.18717	2.11198	5.35893	2.34179	0.922909	0.00040343	0.00147457	NA	NA	NA	23.6259	1248_loss_cnaGBM97, loss_cnaGBM98, loss_cnaGBM99_(ANK3), loss_cnaGBM100, loss_cnaGBM102, loss_cnaGBM103, loss_cnaGBM104, loss_cnaGBM105, loss_cnaGBM106	GBM	G	27	1
24	gain_cnaGBM123_(EGFR)	1149	NA	NA	18	8	-0.0995946	-1.32093	1.22134	1.52513	1.56959	1.43117	0.778126	0.853385	0.0045012	0.00147662	NA	NA	NA	23.6259	1149_gain_cnaGBM123_(EGFR)	GBM	G	27	1
25	gain_cnaGBM122	219	NA	NA	18	8	4.03851	1.85652	2.18199	1.5175	1.46985	1.65574	1.4845	1.31783	0.001924	0.00154401	NA	NA	NA	23.716	219_gain_cnaGBM122	GBM	G	27	1
1	loss_cnaGBM45	204	NA	NA	27	3	5.35529	1.82506	3.53023	2.98189	2.91529	4.71932	1.21094	0.748038	0.00394502	3.64808e-05	NA	NA	NA	15.6502	204_loss_cnaGBM45	GBM	G&S	35	1
1	FAT1_mut	1218	NA	NA	30	6	0.811866	2.15023	-1.33836	2.10601	2.16148	1.85145	0.619187	0.722871	0.00448863	4.07987e-05	NA	NA	NA	21.5009	1218_FAT1_mut	HNSC	ALL	40	1
1	FAT1_mut	1218	NA	NA	29	6	0.811866	2.17194	-1.36007	2.14068	2.19929	1.88149	0.618414	0.722871	0.00410914	3.59527e-05	NA	NA	NA	18.6954	1218_FAT1_mut	HNSC	G&S	39	1
1	NF2_mut	1373	NA	NA	21	5	0.240593	3.02121	-2.78062	2.31887	2.45049	1.87917	1.13472	1.4797	0.0102727	9.85874e-05	NA	NA	NA	15.7877	1373_NF2_mut	KIRC	ALL	29	1
2	loss_cnaKIRC23	1050	NA	NA	13	4	4.44987	2.30093	2.14894	2.97924	3.11557	2.57137	0.689742	0.835718	0.00775992	0.000105603	NA	NA	NA	15.7877	1050_loss_cnaKIRC23	KIRC	ALL	29	1
1	NF2_mut	1373	NA	NA	19	4	-0.307885	2.98163	-3.28951	2.8951	2.82709	3.44107	1.16357	0.955956	0.00173487	3.232e-05	NA	NA	NA	9.46977	1373_NF2_mut	KIRC	G&S	26	1
2	loss_cnaKIRC23	1050	NA	NA	12	4	4.44987	2.2417	2.20816	3.06702	3.22351	2.64224	0.685018	0.835718	0.00679522	0.000109708	NA	NA	NA	16.0722	1050_loss_cnaKIRC23	KIRC	G&S	26	1
3	NF2_mut	1377	NA	NA	20	5	-0.00571305	3.03915	-3.04487	2.22836	2.29667	1.97088	1.32578	1.54493	0.00785912	0.000180324	NA	NA	NA	17.6116	1377_NF2_mut	KIRC	G&S	26	1
1	gain_cnaLGG16_(EGFR)	1248	NA	NA	12	5	-4.90874	0.510566	-5.41931	3.60213	4.20671	2.73576	1.28825	1.98091	0.00181018	6.33588e-06	NA	NA	NA	0.690611	1248_gain_cnaLGG16_(EGFR)	LGG	ALL	17	1
2	RB1_mut	1054	NA	NA	9	5	3.83113	1.05983	2.7713	3.83199	3.21709	9.50903	0.86143	0.291439	3.15777e-06	1.72227e-05	NA	NA	NA	0.938637	1054_RB1_mut	LGG	ALL	17	1
3	loss_cnaLGG7_(RPL22)	194	NA	NA	13	3	-1.28311	-3.84033	2.55723	3.89228	4.63536	2.33886	0.551679	1.09336	0.0487713	2.85322e-05	NA	NA	NA	1.03667	194_loss_cnaLGG7_(RPL22)	LGG	ALL	17	1
4	loss_cnaLGG7_(RPL22)	203	NA	NA	14	3	4.94966	3.04127	1.90839	3.54639	3.60743	3.21327	0.529016	0.593909	0.0179333	5.31414e-05	NA	NA	NA	1.4481	203_loss_cnaLGG7_(RPL22)	LGG	ALL	17	1
5	loss_cnaLGG7_(RPL22)	200	NA	NA	13	3	-0.764849	-2.50037	1.73552	3.56152	3.45283	4.53662	0.502638	0.382559	0.00315827	7.02364e-05	NA	NA	NA	1.53115	200_loss_cnaLGG7_(RPL22)	LGG	ALL	17	1
6	gain_cnaLGG16_(EGFR)	1243	NA	NA	12	5	0.414248	1.59051	-1.17626	2.67165	2.88111	2.26988	0.408268	0.518204	0.00370681	0.000152605	NA	NA	NA	2.77232	1243_gain_cnaLGG16_(EGFR)	LGG	ALL	17	1
7	gain_cnaLGG16_(EGFR)	1375	NA	NA	12	5	4.71429	6.08945	-1.37516	2.62889	3.91927	1.65844	0.350871	0.829187	0.0182744	0.000178341	NA	NA	NA	2.77702	1375_gain_cnaLGG16_(EGFR)	LGG	ALL	17	1
8	gain_cnaLGG16_(EGFR)	1017	NA	NA	10	5	2.25237	4.37067	-2.1183	2.57847	2.76167	2.27142	0.767034	0.932586	0.00340303	0.000409551	NA	NA	NA	5.58013	1017_gain_cnaLGG16_(EGFR)	LGG	ALL	17	1
9	gain_cnaLGG16_(EGFR)	266	NA	NA	12	5	5.14782	5.87429	-0.726468	2.31606	2.23487	2.59502	0.325061	0.279947	0.00130724	0.000570136	NA	NA	NA	6.03613	266_gain_cnaLGG16_(EGFR)	LGG	ALL	17	1
10	gain_cnaLGG16_(EGFR)	1495	NA	NA	12	5	2.30293	4.19757	-1.89465	2.30363	2.13535	3.10765	0.887276	0.609673	0.000358871	0.000597504	NA	NA	NA	6.03613	1495_gain_cnaLGG16_(EGFR)	LGG	ALL	17	1
11	gain_cnaLGG16_(EGFR)	1239	NA	NA	11	4	0.026908	1.39808	-1.37117	2.62116	2.41051	4.18673	0.568829	0.327503	0.000199773	0.000609151	NA	NA	NA	6.03613	1239_gain_cnaLGG16_(EGFR)	LGG	ALL	17	1
12	RB1_mut	89	NA	NA	6	5	1.79839	4.37579	-2.5774	2.99779	5.20437	2.21285	0.495238	1.16474	0.00523047	0.000790562	NA	NA	NA	7.18094	89_RB1_mut	LGG	ALL	17	1
13	loss_cnaLGG7_(RPL22)	238	NA	NA	14	3	5.41695	4.09191	1.32505	2.59911	2.52452	3.32728	0.524871	0.398236	0.00974956	0.000974871	NA	NA	NA	8.17391	238_loss_cnaLGG7_(RPL22)	LGG	ALL	17	1
14	gain_cnaLGG16_(EGFR)	1020	NA	NA	10	5	3.72552	4.46355	-0.738026	2.27996	2.59357	1.85464	0.28456	0.397935	0.00970042	0.00111466	NA	NA	NA	8.26956	1020_gain_cnaLGG16_(EGFR)	LGG	ALL	17	1
15	gain_cnaLGG16_(EGFR)	1259	NA	NA	12	5	-0.0636357	2.46015	-2.52378	2.12324	2.75495	1.45943	0.916091	1.72929	0.0274768	0.00118586	NA	NA	NA	8.26956	1259_gain_cnaLGG16_(EGFR)	LGG	ALL	17	1
16	RB1_mut	30	NA	NA	6	5	1.28289	3.30019	-2.0173	2.76906	2.74123	2.80506	0.73591	0.719165	0.00143545	0.00134124	NA	NA	NA	8.26956	30_RB1_mut	LGG	ALL	17	1
17	gain_cnaLGG16_(EGFR)	312	NA	NA	12	5	-0.0998474	0.753558	-0.853405	2.0909	2.33577	1.68143	0.365363	0.507548	0.0150395	0.00134203	NA	NA	NA	8.26956	312_gain_cnaLGG16_(EGFR)	LGG	ALL	17	1
18	NF1_mut	207	NA	NA	13	3	4.0478	2.11507	1.93273	2.54998	2.71332	1.95537	0.712313	0.988424	0.0633192	0.00136562	NA	NA	NA	8.26956	207_NF1_mut	LGG	ALL	17	1
19	loss_cnaLGG7_(RPL22)	5	NA	NA	8	3	5.29982	2.68066	2.61916	3.0209	2.82252	4.31245	0.927951	0.607349	0.0017926	0.00157233	NA	NA	NA	9.02022	5_loss_cnaLGG7_(RPL22)	LGG	ALL	17	1
20	gain_cnaLGG16_(EGFR)	1261	NA	NA	12	5	-2.87958	0.291302	-3.17088	2.00091	3.22123	1.22022	0.984371	2.59861	0.0506315	0.00189547	NA	NA	NA	9.98822	1261_gain_cnaLGG16_(EGFR)	LGG	ALL	17	1
21	loss_cnaLGG7_(RPL22)	231	NA	NA	14	3	6.24053	5.18529	1.05524	2.38685	2.25524	5.09776	0.467906	0.207001	0.000392568	0.00192434	NA	NA	NA	9.98822	231_loss_cnaLGG7_(RPL22)	LGG	ALL	17	1
22	loss_cnaLGG7_(RPL22)	164	NA	NA	14	3	4.79494	1.73338	3.06156	2.34751	2.21327	5.41981	1.38327	0.564883	0.000217375	0.00218405	NA	NA	NA	10.821	164_loss_cnaLGG7_(RPL22)	LGG	ALL	17	1
23	gain_cnaLGG16_(EGFR)	1262	NA	NA	12	5	1.98937	2.80105	-0.811687	1.94896	1.94524	1.9593	0.417268	0.414273	0.00686391	0.00231482	NA	NA	NA	10.9703	1262_gain_cnaLGG16_(EGFR)	LGG	ALL	17	1
24	gain_cnaLGG16_(EGFR)	341	NA	NA	12	5	4.79979	5.65682	-0.857027	1.90111	2.01746	1.66225	0.424804	0.515583	0.0153054	0.00278333	NA	NA	NA	12.2209	341_gain_cnaLGG16_(EGFR)	LGG	ALL	17	1
25	gain_cnaLGG16_(EGFR)	1012	NA	NA	10	5	1.11699	2.5402	-1.42321	2.00574	2.67318	1.42423	0.532405	0.999284	0.0295459	0.00287101	NA	NA	NA	12.2209	1012_gain_cnaLGG16_(EGFR)	LGG	ALL	17	1
26	loss_cnaLGG7_(RPL22)	1037	NA	NA	12	3	2.71827	1.27322	1.44505	2.34612	2.44631	1.95424	0.590705	0.739444	0.0601067	0.00302504	NA	NA	NA	12.2209	1037_loss_cnaLGG7_(RPL22)	LGG	ALL	17	1
27	loss_cnaLGG7_(RPL22)	166	NA	NA	14	3	3.09068	1.82675	1.26392	2.21115	2.17719	2.47887	0.58053	0.50988	0.0281818	0.00338972	NA	NA	NA	12.2209	166_loss_cnaLGG7_(RPL22)	LGG	ALL	17	1
28	gain_cnaLGG16_(EGFR)	263	NA	NA	12	5	5.14729	5.82046	-0.673177	1.84695	1.85961	1.81343	0.361999	0.371217	0.0101093	0.00342951	NA	NA	NA	12.2209	263_gain_cnaLGG16_(EGFR)	LGG	ALL	17	1
29	gain_cnaLGG16_(EGFR)	1010	NA	NA	10	5	1.30431	1.93281	-0.628501	1.94613	1.77125	2.66381	0.354835	0.235941	0.00163829	0.00353511	NA	NA	NA	12.2209	1010_gain_cnaLGG16_(EGFR)	LGG	ALL	17	1
30	loss_cnaLGG7_(RPL22)	287	NA	NA	14	3	4.34675	3.25414	1.09261	2.19628	2.25024	1.92037	0.485551	0.568956	0.0626927	0.00355619	NA	NA	NA	12.2209	287_loss_cnaLGG7_(RPL22)	LGG	ALL	17	1
31	gain_cnaLGG16_(EGFR)	1494	NA	NA	12	5	-5.81143	-4.13371	-1.67772	1.83687	1.74794	2.17533	0.95983	0.77125	0.00394236	0.00356537	NA	NA	NA	12.2209	1494_gain_cnaLGG16_(EGFR)	LGG	ALL	17	1
32	loss_cnaLGG7_(RPL22)	301	NA	NA	14	3	4.74172	2.37173	2.36999	2.17887	2.06566	4.20896	1.14733	0.563083	0.00151445	0.00376162	NA	NA	NA	12.2209	301_loss_cnaLGG7_(RPL22)	LGG	ALL	17	1
33	loss_cnaLGG7_(RPL22)	225	NA	NA	14	3	4.3652	2.41108	1.95412	2.1768	2.15855	2.30792	0.905295	0.846703	0.0358191	0.00378681	NA	NA	NA	12.2209	225_loss_cnaLGG7_(RPL22)	LGG	ALL	17	1
34	gain_cnaLGG16_(EGFR)	1005	NA	NA	10	5	1.42331	3.23195	-1.80864	1.92458	1.90237	1.97753	0.950731	0.914597	0.00680681	0.00381201	NA	NA	NA	12.2209	1005_gain_cnaLGG16_(EGFR)	LGG	ALL	17	1
35	RB1_mut	176	NA	NA	10	6	3.34906	5.53145	-2.18239	1.77341	1.4702	4.1687	1.48442	0.523519	0.00112915	0.00402929	NA	NA	NA	12.3006	176_RB1_mut	LGG	ALL	17	1
36	TP53_mut	54	NA	NA	3	8	1.89377	4.11424	-2.22047	2.58779	3.3423	2.45133	0.664353	0.905824	0.00655955	0.00407479	NA	NA	NA	12.3006	54_TP53_mut	LGG	ALL	17	1
37	NF1_mut	254	NA	NA	14	3	3.31786	2.55774	0.760122	2.14208	2.03502	3.92311	0.37352	0.193755	0.00242757	0.00423557	NA	NA	NA	12.3006	254_NF1_mut	LGG	ALL	17	1
38	loss_cnaLGG7_(RPL22)	134	NA	NA	14	3	4.2322	1.14122	3.09098	2.12952	2.24966	1.64505	1.37398	1.87896	0.0907828	0.00441065	NA	NA	NA	12.3006	134_loss_cnaLGG7_(RPL22)	LGG	ALL	17	1
39	gain_cnaLGG16_(EGFR)	254	NA	NA	12	5	2.24457	2.87825	-0.633685	1.78096	1.74702	1.88557	0.362722	0.336071	0.00836624	0.00442289	NA	NA	NA	12.3006	254_gain_cnaLGG16_(EGFR)	LGG	ALL	17	1
40	NF1_mut	204	NA	NA	13	3	3.45985	1.16361	2.29624	2.16307	2.12753	2.42164	1.0793	0.948217	0.0291943	0.00451397	NA	NA	NA	12.3006	204_NF1_mut	LGG	ALL	17	1
41	gain_cnaLGG16_(EGFR)	197	NA	NA	10	5	-4.39391	-2.59063	-1.80328	1.85884	2.67433	1.26391	0.674291	1.42675	0.0445577	0.00479947	NA	NA	NA	12.3506	197_gain_cnaLGG16_(EGFR)	LGG	ALL	17	1
42	NF1_mut	281	NA	NA	14	3	4.90412	4.20807	0.696045	2.10319	1.9799	5.17362	0.351556	0.134537	0.000275808	0.00480132	NA	NA	NA	12.3506	281_NF1_mut	LGG	ALL	17	1
43	TP53_mut	1047	NA	NA	5	10	4.30078	2.15279	2.14799	1.85455	1.3066	2.50283	1.64396	0.858222	0.0397217	0.00487224	NA	NA	NA	12.3506	1047_TP53_mut	LGG	ALL	17	1
44	gain_cnaLGG16_(EGFR)	1529	NA	NA	9	4	-1.76819	0.299654	-2.06784	2.10089	1.80753	8.2933	1.14401	0.249339	0.000503087	0.00500461	NA	NA	NA	12.3587	1529_gain_cnaLGG16_(EGFR)	LGG	ALL	17	1
45	loss_cnaLGG7_(RPL22)	190	NA	NA	12	3	5.77786	0.988123	4.78974	2.16623	2.04401	3.81376	2.3433	1.25591	0.00272021	0.00516178	NA	NA	NA	12.3587	190_loss_cnaLGG7_(RPL22)	LGG	ALL	17	1
46	loss_cnaLGG7_(RPL22)	150	NA	NA	13	3	3.38465	2.55961	0.825042	2.11656	2.07715	2.41181	0.3972	0.342084	0.0290442	0.0052156	NA	NA	NA	12.3587	150_loss_cnaLGG7_(RPL22)	LGG	ALL	17	1
47	loss_cnaLGG7_(RPL22)	153	NA	NA	14	3	1.35373	-0.658792	2.01252	2.05912	1.98697	2.85723	1.01286	0.70436	0.0143	0.00553371	NA	NA	NA	12.4274	153_loss_cnaLGG7_(RPL22)	LGG	ALL	17	1
48	TP53_mut	34	NA	NA	3	8	3.05821	3.87799	-0.819785	2.45044	2.54238	2.42595	0.322447	0.337924	0.0226638	0.0055758	NA	NA	NA	12.4274	34_TP53_mut	LGG	ALL	17	1
49	loss_cnaLGG7_(RPL22)	53	NA	NA	8	3	-0.639291	-3.06406	2.42477	2.44959	3.26818	1.53891	0.741933	1.57564	0.106519	0.00558664	NA	NA	NA	12.4274	53_loss_cnaLGG7_(RPL22)	LGG	ALL	17	1
50	NF1_mut	172	NA	NA	13	3	3.85275	2.44012	1.41263	2.08661	2.25573	1.52755	0.626241	0.924769	0.105714	0.00572407	NA	NA	NA	12.4785	172_NF1_mut	LGG	ALL	17	1
51	NF1_mut	344	NA	NA	14	3	3.36379	1.25329	2.1105	2.00125	1.86725	10.9152	1.13027	0.193354	9.21074e-06	0.00666625	NA	NA	NA	14.101	344_NF1_mut	LGG	ALL	17	1
52	loss_cnaLGG7_(RPL22)	235	NA	NA	14	3	3.12739	0.744757	2.38263	1.99668	1.9028	3.41045	1.25217	0.698627	0.00528417	0.00676483	NA	NA	NA	14.101	235_loss_cnaLGG7_(RPL22)	LGG	ALL	17	1
53	loss_cnaLGG1_(BNC2,CDKN2A,JAK2,PSIP1)	60	NA	NA	6	5	-0.475435	-2.9575	2.48206	2.10262	2.30152	1.91406	1.07844	1.29675	0.00949883	0.00702261	NA	NA	NA	14.101	60_loss_cnaLGG1_(BNC2,CDKN2A,JAK2,PSIP1)	LGG	ALL	17	1
54	loss_cnaLGG14_(CUL2)	163	NA	NA	13	4	2.20849	-0.294983	2.50347	1.77718	1.92321	1.41189	1.30171	1.77313	0.0583626	0.00719562	NA	NA	NA	14.101	163_loss_cnaLGG14_(CUL2)	LGG	ALL	17	1
55	NF1_mut	134	NA	NA	14	3	4.11447	1.16645	2.94802	1.96577	2.07065	1.53418	1.42372	1.92156	0.103769	0.00747098	NA	NA	NA	14.101	134_NF1_mut	LGG	ALL	17	1
56	loss_cnaLGG14_(CUL2)	1011	NA	NA	11	4	0.142557	2.03073	-1.88818	1.84562	1.74215	2.39815	1.08382	0.787348	0.00687472	0.00751106	NA	NA	NA	14.101	1011_loss_cnaLGG14_(CUL2)	LGG	ALL	17	1
57	loss_cnaLGG1_(BNC2,CDKN2A,JAK2,PSIP1)	64	NA	NA	6	5	3.73504	1.38072	2.35432	2.07333	2.05671	2.09469	1.14471	1.12395	0.00788839	0.00757991	NA	NA	NA	14.101	64_loss_cnaLGG1_(BNC2,CDKN2A,JAK2,PSIP1)	LGG	ALL	17	1
58	gain_cnaLGG16_(EGFR)	1021	NA	NA	10	5	1.3124	2.9134	-1.601	1.72722	1.92878	1.43651	0.830058	1.11451	0.0279035	0.00762079	NA	NA	NA	14.101	1021_gain_cnaLGG16_(EGFR)	LGG	ALL	17	1
59	loss_cnaLGG7_(RPL22)	333	NA	NA	14	3	5.59862	4.4539	1.14472	1.94961	1.83611	4.70669	0.623447	0.243211	0.0005475	0.00786858	NA	NA	NA	14.101	333_loss_cnaLGG7_(RPL22)	LGG	ALL	17	1
60	gain_cnaLGG16_(EGFR)	135	NA	NA	11	5	-5.1872	-1.2526	-3.9346	1.66999	1.42473	6.5397	2.76164	0.601648	0.000750525	0.00789108	NA	NA	NA	14.101	135_gain_cnaLGG16_(EGFR)	LGG	ALL	17	1
61	gain_cnaLGG16_(EGFR)	281	NA	NA	12	5	3.93813	4.49456	-0.556427	1.63041	1.43573	3.61284	0.387558	0.154014	0.000720353	0.00789139	NA	NA	NA	14.101	281_gain_cnaLGG16_(EGFR)	LGG	ALL	17	1
62	gain_cnaLGG16_(EGFR)	1022	NA	NA	10	5	-1.36518	0.792097	-2.15728	1.70817	1.52817	2.57882	1.41167	0.836538	0.00287303	0.00814856	NA	NA	NA	14.2751	1022_gain_cnaLGG16_(EGFR)	LGG	ALL	17	1
63	loss_cnaLGG14_(CUL2)	1377	NA	NA	13	4	4.92201	3.74177	1.18023	1.73885	1.57301	5.19336	0.750302	0.227258	0.00016802	0.00825076	NA	NA	NA	14.2751	1377_loss_cnaLGG14_(CUL2)	LGG	ALL	17	1
64	NF1_mut	170	NA	NA	14	3	1.33956	-0.105964	1.44553	1.92859	2.10751	1.34475	0.685893	1.07494	0.13541	0.00841712	NA	NA	NA	14.3354	170_NF1_mut	LGG	ALL	17	1
65	gain_cnaLGG16_(EGFR)	1264	NA	NA	12	5	1.51573	2.06273	-0.546997	1.60305	1.39622	4.5356	0.391771	0.120601	0.000596458	0.00876326	NA	NA	NA	14.5142	1264_gain_cnaLGG16_(EGFR)	LGG	ALL	17	1
66	loss_cnaLGG7_(RPL22)	167	NA	NA	13	3	3.41813	1.86413	1.554	1.94651	2.05823	1.52291	0.755019	1.02041	0.104533	0.0088409	NA	NA	NA	14.5142	167_loss_cnaLGG7_(RPL22)	LGG	ALL	17	1
67	NF1_mut	298	NA	NA	14	3	5.37416	4.1679	1.20626	1.90531	1.80129	3.99338	0.669666	0.302066	0.00175995	0.0090686	NA	NA	NA	14.5142	298_NF1_mut	LGG	ALL	17	1
68	gain_cnaLGG16_(EGFR)	136	NA	NA	11	5	-2.41907	0.236635	-2.65571	1.63027	1.46638	2.54629	1.81106	1.04297	0.00273523	0.0091328	NA	NA	NA	14.5142	136_gain_cnaLGG16_(EGFR)	LGG	ALL	17	1
69	gain_cnaLGG16_(EGFR)	150	NA	NA	11	5	2.26116	2.92028	-0.659124	1.62864	1.42355	3.41256	0.463014	0.193147	0.00127886	0.00918788	NA	NA	NA	14.5142	150_gain_cnaLGG16_(EGFR)	LGG	ALL	17	1
70	loss_cnaLGG7_(RPL22)	1026	NA	NA	12	3	0.227196	-2.05123	2.27843	1.95781	2.30933	1.22676	0.98662	1.85727	0.160012	0.00960875	NA	NA	NA	14.8374	1026_loss_cnaLGG7_(RPL22)	LGG	ALL	17	1
71	NF1_mut	193	NA	NA	14	3	6.15763	5.40982	0.747803	1.88348	1.7761	4.31799	0.421037	0.173183	0.00100395	0.00972424	NA	NA	NA	14.8374	193_NF1_mut	LGG	ALL	17	1
72	RB1_mut	91	NA	NA	6	5	3.3739	4.74351	-1.36961	1.97549	4.38566	1.39815	0.312293	0.979588	0.032655	0.00980083	NA	NA	NA	14.8374	91_RB1_mut	LGG	ALL	17	1
73	loss_cnaLGG7_(RPL22)	219	NA	NA	14	3	3.50384	0.95017	2.55367	1.86817	1.75248	5.54612	1.45717	0.460442	0.000176431	0.0102114	NA	NA	NA	15.2472	219_loss_cnaLGG7_(RPL22)	LGG	ALL	17	1
74	gain_cnaLGG16_(EGFR)	134	NA	NA	12	5	0.00696221	2.38658	-2.37961	1.55292	1.3798	3.00747	1.72461	0.791234	0.00149339	0.0106127	NA	NA	NA	15.602	134_gain_cnaLGG16_(EGFR)	LGG	ALL	17	1
75	loss_cnaLGG1_(BNC2,CDKN2A,JAK2,PSIP1)	1243	NA	NA	8	9	1.62702	0.814273	0.812746	1.40867	1.17678	1.78731	0.690653	0.454732	0.0153563	0.0110167	NA	NA	NA	15.602	1243_loss_cnaLGG1_(BNC2,CDKN2A,JAK2,PSIP1)	LGG	ALL	17	1
76	loss_cnaLGG7_(RPL22)	55	NA	NA	8	3	3.97281	0.79837	3.17444	2.15916	2.13404	2.25464	1.48753	1.40796	0.0325149	0.011019	NA	NA	NA	15.602	55_loss_cnaLGG7_(RPL22)	LGG	ALL	17	1
77	TP53_mut	86	NA	NA	3	8	-1.10135	0.872075	-1.97343	2.14943	2.09542	2.16564	0.941782	0.911244	0.042075	0.0112765	NA	NA	NA	15.602	86_TP53_mut	LGG	ALL	17	1
78	gain_cnaLGG16_(EGFR)	1378	NA	NA	12	5	-0.339245	2.41574	-2.75499	1.53665	1.42733	2.04867	1.93018	1.34477	0.00644165	0.0112915	NA	NA	NA	15.602	1378_gain_cnaLGG16_(EGFR)	LGG	ALL	17	1
79	NF1_mut	167	NA	NA	13	3	3.38475	1.87184	1.51291	1.86324	1.9948	1.40236	0.758427	1.07883	0.123328	0.0114371	NA	NA	NA	15.602	167_NF1_mut	LGG	ALL	17	1
80	loss_cnaLGG7_(RPL22)	41	NA	NA	8	3	3.19268	0.94613	2.24655	2.13943	3.08459	1.27485	0.728313	1.7622	0.150727	0.0115475	NA	NA	NA	15.602	41_loss_cnaLGG7_(RPL22)	LGG	ALL	17	1
81	loss_cnaLGG7_(RPL22)	229	NA	NA	14	3	5.4273	3.11059	2.3167	1.82597	1.76225	2.52859	1.31463	0.916205	0.0214962	0.0116819	NA	NA	NA	15.602	229_loss_cnaLGG7_(RPL22)	LGG	ALL	17	1
82	gain_cnaLGG16_(EGFR)	1502	NA	NA	12	4	4.12644	4.79769	-0.67125	1.67194	1.58886	2.14682	0.422474	0.312671	0.0115474	0.0117373	NA	NA	NA	15.602	1502_gain_cnaLGG16_(EGFR)	LGG	ALL	17	1
83	gain_cnaLGG16_(EGFR)	1028	NA	NA	10	5	2.4246	3.33097	-0.906377	1.59637	1.48587	1.97564	0.61	0.458775	0.00862009	0.0120661	NA	NA	NA	15.7462	1028_gain_cnaLGG16_(EGFR)	LGG	ALL	17	1
84	NF1_mut	221	NA	NA	14	3	6.06907	4.33214	1.73693	1.81402	1.73498	2.88906	1.00112	0.601209	0.0115159	0.0121347	NA	NA	NA	15.7462	221_NF1_mut	LGG	ALL	17	1
85	gain_cnaLGG16_(EGFR)	230	NA	NA	12	5	3.80537	5.14153	-1.33616	1.51356	1.60492	1.32536	0.832541	1.00815	0.0375047	0.0123279	NA	NA	NA	15.8088	230_gain_cnaLGG16_(EGFR)	LGG	ALL	17	1
86	loss_cnaLGG7_(RPL22)	228	NA	NA	14	3	4.32584	3.01202	1.31382	1.80197	1.81248	1.73783	0.724877	0.756014	0.0748793	0.0126086	NA	NA	NA	15.8183	228_loss_cnaLGG7_(RPL22)	LGG	ALL	17	1
87	gain_cnaLGG16_(EGFR)	1033	NA	NA	10	5	3.8291	4.89903	-1.06993	1.58298	1.49636	1.85025	0.71502	0.578262	0.0111211	0.0126455	NA	NA	NA	15.8183	1033_gain_cnaLGG16_(EGFR)	LGG	ALL	17	1
88	loss_cnaLGG7_(RPL22)	135	NA	NA	13	3	1.12597	-3.31481	4.44078	1.82534	1.81325	1.90335	2.44907	2.33314	0.0576387	0.0128546	NA	NA	NA	15.8183	135_loss_cnaLGG7_(RPL22)	LGG	ALL	17	1
89	NF1_mut	178	NA	NA	12	3	3.91201	2.49039	1.42162	1.85845	2.0531	1.31627	0.692423	1.08004	0.139299	0.0129158	NA	NA	NA	15.8183	178_NF1_mut	LGG	ALL	17	1
90	NF1_mut	293	NA	NA	14	3	5.77839	4.31201	1.46637	1.77746	1.6812	3.67193	0.872221	0.399347	0.00284601	0.0136283	NA	NA	NA	16.5053	293_NF1_mut	LGG	ALL	17	1
91	loss_cnaLGG7_(RPL22)	207	NA	NA	13	3	3.77219	2.17867	1.59352	1.80115	2.05582	1.16398	0.775126	1.36903	0.174028	0.0138482	NA	NA	NA	16.5874	207_loss_cnaLGG7_(RPL22)	LGG	ALL	17	1
92	gain_cnaLGG16_(EGFR)	1013	NA	NA	10	5	2.23942	3.39031	-1.15089	1.54838	1.47921	1.748	0.778045	0.658406	0.0141434	0.0142739	NA	NA	NA	16.6409	1013_gain_cnaLGG16_(EGFR)	LGG	ALL	17	1
93	gain_cnaLGG16_(EGFR)	193	NA	NA	12	5	5.11923	5.71785	-0.598618	1.47181	1.47634	1.45954	0.405473	0.410141	0.0267039	0.0144423	NA	NA	NA	16.6409	193_gain_cnaLGG16_(EGFR)	LGG	ALL	17	1
94	loss_cnaLGG7_(RPL22)	328	NA	NA	14	3	1.08809	-1.36615	2.45423	1.75633	1.74838	1.81076	1.40372	1.35536	0.0662755	0.0145715	NA	NA	NA	16.6409	328_loss_cnaLGG7_(RPL22)	LGG	ALL	17	1
95	TP53_mut	41	NA	NA	3	8	0.959982	3.15574	-2.19576	2.04105	1.20536	2.98838	1.82167	0.734765	0.165594	0.0146011	NA	NA	NA	16.6409	41_TP53_mut	LGG	ALL	17	1
96	loss_cnaLGG1_(BNC2,CDKN2A,JAK2,PSIP1)	11	NA	NA	6	5	-2.11673	-4.75743	2.6407	1.8224	2.59787	1.42528	1.01649	1.85276	0.0294218	0.0147257	NA	NA	NA	16.6409	11_loss_cnaLGG1_(BNC2,CDKN2A,JAK2,PSIP1)	LGG	ALL	17	1
97	NF1_mut	277	NA	NA	14	3	3.14976	2.26557	0.884195	1.74833	1.70552	2.13663	0.518432	0.413827	0.0395277	0.0149448	NA	NA	NA	16.6409	277_NF1_mut	LGG	ALL	17	1
98	loss_cnaLGG7_(RPL22)	283	NA	NA	14	3	-2.099	-3.62307	1.52406	1.74798	2.03882	1.05944	0.747521	1.43856	0.202811	0.0149615	NA	NA	NA	16.6409	283_loss_cnaLGG7_(RPL22)	LGG	ALL	17	1
99	loss_cnaLGG7_(RPL22)	1025	NA	NA	11	3	5.09905	3.4568	1.64225	1.83666	1.69451	5.17481	0.969158	0.317355	0.000596536	0.0154651	NA	NA	NA	16.9094	1025_loss_cnaLGG7_(RPL22)	LGG	ALL	17	1
100	gain_cnaLGG16_(EGFR)	271	NA	NA	12	5	2.92685	4.11497	-1.18811	1.44765	1.46099	1.41277	0.813225	0.840979	0.0302681	0.015822	NA	NA	NA	16.9094	271_gain_cnaLGG16_(EGFR)	LGG	ALL	17	1
101	gain_cnaLGG16_(EGFR)	1371	NA	NA	12	5	3.30973	4.54709	-1.23737	1.44699	1.40295	1.59345	0.881974	0.776532	0.0193307	0.0158613	NA	NA	NA	16.9094	1371_gain_cnaLGG16_(EGFR)	LGG	ALL	17	1
102	loss_cnaLGG7_(RPL22)	159	NA	NA	14	3	2.19906	0.579419	1.61964	1.72489	2.07084	0.997475	0.782119	1.62374	0.222201	0.0160931	NA	NA	NA	16.9094	159_loss_cnaLGG7_(RPL22)	LGG	ALL	17	1
103	loss_cnaLGG1_(BNC2,CDKN2A,JAK2,PSIP1)	91	NA	NA	6	5	4.83307	3.52754	1.30553	1.78888	1.36964	5.21516	0.95319	0.250334	0.0188675	0.0161097	NA	NA	NA	16.9094	91_loss_cnaLGG1_(BNC2,CDKN2A,JAK2,PSIP1)	LGG	ALL	17	1
104	loss_cnaLGG7_(RPL22)	176	NA	NA	13	3	6.63217	4.27018	2.36198	1.75137	1.62565	9.22304	1.45295	0.256096	7.92104e-05	0.0161337	NA	NA	NA	16.9094	176_loss_cnaLGG7_(RPL22)	LGG	ALL	17	1
105	RB1_mut	309	NA	NA	10	7	3.71062	5.02187	-1.31125	1.33272	1.72307	1.05274	0.760996	1.24556	0.0346381	0.0163156	NA	NA	NA	16.9372	309_RB1_mut	LGG	ALL	17	1
106	RB1_mut	166	NA	NA	10	7	1.55711	2.39468	-0.837568	1.32882	1.3159	1.34895	0.6365	0.620904	0.0176038	0.0165764	NA	NA	NA	17.0456	166_RB1_mut	LGG	ALL	17	1
107	gain_cnaLGG16_(EGFR)	1006	NA	NA	10	5	-0.823324	0.910953	-1.73428	1.48748	1.42631	1.66007	1.21591	1.0447	0.0179095	0.0176552	NA	NA	NA	17.7896	1006_gain_cnaLGG16_(EGFR)	LGG	ALL	17	1
108	TP53_mut	1373	NA	NA	5	11	4.21	2.3078	1.90219	1.44896	0.946987	2.12819	2.00868	0.89381	0.101475	0.0177206	NA	NA	NA	17.7896	1373_TP53_mut	LGG	ALL	17	1
109	NF1_mut	135	NA	NA	13	3	0.989171	-3.28324	4.27241	1.71943	1.97241	1.10066	2.16609	3.88168	0.190325	0.0177896	NA	NA	NA	17.7896	135_NF1_mut	LGG	ALL	17	1
110	TP53_mut	60	NA	NA	3	8	-2.52224	0.0185926	-2.54083	1.95143	1.73266	2.03088	1.46644	1.2511	0.0719335	0.0181054	NA	NA	NA	17.8633	60_TP53_mut	LGG	ALL	17	1
111	TP53_mut	205	NA	NA	5	12	5.05049	4.31057	0.739918	1.41032	0.874137	2.18375	0.846455	0.338829	0.122782	0.0182085	NA	NA	NA	17.8633	205_TP53_mut	LGG	ALL	17	1
112	NF1_mut	154	NA	NA	14	3	4.11263	2.5507	1.56193	1.6831	1.63414	2.16456	0.955815	0.721593	0.0367838	0.0183549	NA	NA	NA	17.8633	154_NF1_mut	LGG	ALL	17	1
113	RB1_mut	17	NA	NA	6	5	3.55124	4.85322	-1.30198	1.72985	2.34817	1.37986	0.554467	0.943563	0.033458	0.0188801	NA	NA	NA	17.9339	17_RB1_mut	LGG	ALL	17	1
114	TP53_mut	1036	NA	NA	5	10	4.29622	2.73351	1.56271	1.4671	2.65234	1.28256	0.589181	1.21843	0.00524605	0.0189535	NA	NA	NA	17.9339	1036_TP53_mut	LGG	ALL	17	1
115	NF1_mut	166	NA	NA	14	3	2.92517	1.86222	1.06295	1.67282	1.64646	1.88185	0.645599	0.564845	0.0579345	0.0189566	NA	NA	NA	17.9339	166_NF1_mut	LGG	ALL	17	1
116	RB1_mut	230	NA	NA	10	7	4.05852	5.23156	-1.17304	1.29409	1.35095	1.22083	0.868303	0.960856	0.0240281	0.0190856	NA	NA	NA	17.9339	230_RB1_mut	LGG	ALL	17	1
117	NF1_mut	30	NA	NA	8	3	3.73204	1.87743	1.85461	1.92306	1.7798	2.98924	1.04203	0.62043	0.0100144	0.0193857	NA	NA	NA	18.0602	30_NF1_mut	LGG	ALL	17	1
118	gain_cnaLGG16_(EGFR)	151	NA	NA	11	5	2.55677	4.3281	-1.77133	1.41864	1.47648	1.29936	1.1997	1.36323	0.0412252	0.0197777	NA	NA	NA	18.2692	151_gain_cnaLGG16_(EGFR)	LGG	ALL	17	1
119	loss_cnaLGG14_(CUL2)	230	NA	NA	13	4	5.78293	4.43027	1.35267	1.48808	1.36451	3.02063	0.991321	0.447809	0.00245178	0.019996	NA	NA	NA	18.2957	230_loss_cnaLGG14_(CUL2)	LGG	ALL	17	1
120	TP53_mut	1072	NA	NA	5	12	3.67075	2.47551	1.19524	1.38256	1.15292	1.50786	1.03671	0.792673	0.0597309	0.0202041	NA	NA	NA	18.2957	1072_TP53_mut	LGG	ALL	17	1
121	gain_cnaLGG16_(EGFR)	277	NA	NA	12	5	1.91933	2.63088	-0.711545	1.38116	1.43874	1.25265	0.49456	0.568031	0.0462495	0.0203099	NA	NA	NA	18.2957	277_gain_cnaLGG16_(EGFR)	LGG	ALL	17	1
122	TP53_mut	1242	NA	NA	5	12	0.915674	0.20505	0.710625	1.37546	2.15881	1.24732	0.329175	0.569719	0.00676685	0.020747	NA	NA	NA	18.5234	1242_TP53_mut	LGG	ALL	17	1
123	gain_cnaLGG16_(EGFR)	157	NA	NA	12	5	-0.796118	0.207207	-1.00332	1.37346	1.22697	2.49045	0.817723	0.402868	0.00440196	0.0209026	NA	NA	NA	18.5234	157_gain_cnaLGG16_(EGFR)	LGG	ALL	17	1
124	loss_cnaLGG7_(RPL22)	170	NA	NA	14	3	1.2188	-0.0800864	1.29889	1.63896	1.63775	1.64687	0.793095	0.788701	0.0830567	0.0210762	NA	NA	NA	18.5267	170_loss_cnaLGG7_(RPL22)	LGG	ALL	17	1
125	loss_cnaLGG7_(RPL22)	292	NA	NA	14	3	4.6178	3.3857	1.2321	1.63617	2.0766	0.879	0.593324	1.4017	0.265062	0.0212604	NA	NA	NA	18.5391	292_loss_cnaLGG7_(RPL22)	LGG	ALL	17	1
126	NF1_mut	211	NA	NA	14	3	5.12543	4.28659	0.838834	1.63203	1.58977	2.02456	0.527646	0.414328	0.0454032	0.021537	NA	NA	NA	18.5807	211_NF1_mut	LGG	ALL	17	1
127	NF1_mut	176	NA	NA	13	3	6.55905	4.28706	2.27199	1.65199	1.54676	4.18527	1.46887	0.542853	0.00135743	0.0218447	NA	NA	NA	18.5807	176_NF1_mut	LGG	ALL	17	1
128	loss_cnaLGG7_(RPL22)	34	NA	NA	8	3	3.80671	3.08494	0.721765	1.87265	1.97037	1.6186	0.36631	0.44592	0.0850727	0.0218933	NA	NA	NA	18.5807	34_loss_cnaLGG7_(RPL22)	LGG	ALL	17	1
129	NF1_mut	190	NA	NA	12	3	5.23593	1.1236	4.11233	1.67854	1.69417	1.59969	2.42734	2.57071	0.0882978	0.0219901	NA	NA	NA	18.5807	190_NF1_mut	LGG	ALL	17	1
130	gain_cnaLGG16_(EGFR)	1377	NA	NA	12	5	3.33025	4.30665	-0.976403	1.35348	1.2185	2.26528	0.801318	0.431029	0.0061058	0.0225197	NA	NA	NA	18.6573	1377_gain_cnaLGG16_(EGFR)	LGG	ALL	17	1
131	gain_cnaLGG16_(EGFR)	222	NA	NA	12	5	1.9449	3.20129	-1.25639	1.35082	1.37859	1.28233	0.911361	0.979774	0.0432431	0.0227434	NA	NA	NA	18.6573	222_gain_cnaLGG16_(EGFR)	LGG	ALL	17	1
132	loss_cnaLGG7_(RPL22)	184	NA	NA	13	3	3.00782	0.737705	2.27011	1.63869	1.66422	1.50684	1.36407	1.50654	0.102236	0.0227437	NA	NA	NA	18.6573	184_loss_cnaLGG7_(RPL22)	LGG	ALL	17	1
133	loss_cnaLGG1_(BNC2,CDKN2A,JAK2,PSIP1)	17	NA	NA	6	5	4.95621	3.6824	1.2738	1.66049	1.39526	2.39767	0.912948	0.531267	0.0199378	0.0227653	NA	NA	NA	18.6573	17_loss_cnaLGG1_(BNC2,CDKN2A,JAK2,PSIP1)	LGG	ALL	17	1
134	NF1_mut	182	NA	NA	13	3	0.521093	-1.09135	1.61244	1.62157	1.78332	1.13558	0.904181	1.41992	0.179652	0.0239533	NA	NA	NA	19.1488	182_NF1_mut	LGG	ALL	17	1
135	loss_cnaLGG7_(RPL22)	1049	NA	NA	12	3	3.68286	2.27644	1.40642	1.6483	1.54035	3.66634	0.91305	0.383603	0.00304371	0.0240315	NA	NA	NA	19.1488	1049_loss_cnaLGG7_(RPL22)	LGG	ALL	17	1
136	loss_cnaLGG7_(RPL22)	1005	NA	NA	12	3	4.04001	2.27633	1.76368	1.64632	1.62976	1.74741	1.08217	1.00931	0.0693031	0.0241709	NA	NA	NA	19.1488	1005_loss_cnaLGG7_(RPL22)	LGG	ALL	17	1
137	RB1_mut	54	NA	NA	6	5	1.57715	3.26786	-1.69072	1.63807	1.62234	1.65839	1.04215	1.01949	0.0246413	0.0241875	NA	NA	NA	19.1488	54_RB1_mut	LGG	ALL	17	1
138	TP53_mut	11	NA	NA	3	8	-4.31751	-1.52938	-2.78813	1.82725	1.26302	2.20342	2.20751	1.26537	0.148443	0.0244326	NA	NA	NA	19.1488	11_TP53_mut	LGG	ALL	17	1
139	loss_cnaLGG14_(CUL2)	157	NA	NA	13	4	0.717736	-0.335773	1.05351	1.42814	1.70294	0.965755	0.618641	1.09087	0.146792	0.0246153	NA	NA	NA	19.1488	157_loss_cnaLGG14_(CUL2)	LGG	ALL	17	1
140	loss_cnaLGG7_(RPL22)	256	NA	NA	14	3	1.81414	1.03979	0.774357	1.58764	1.6514	1.29968	0.468909	0.595806	0.14021	0.0247257	NA	NA	NA	19.1488	256_loss_cnaLGG7_(RPL22)	LGG	ALL	17	1
141	gain_cnaLGG16_(EGFR)	332	NA	NA	12	5	4.37425	5.0158	-0.641548	1.32783	1.28304	1.48026	0.500022	0.433401	0.0270434	0.0247705	NA	NA	NA	19.1488	332_gain_cnaLGG16_(EGFR)	LGG	ALL	17	1
142	loss_cnaLGG7_(RPL22)	1053	NA	NA	11	3	2.97481	1.55589	1.41892	1.66247	1.99595	1.04494	0.7109	1.3579	0.205946	0.025354	NA	NA	NA	19.1993	1053_loss_cnaLGG7_(RPL22)	LGG	ALL	17	1
143	RB1_mut	127	NA	NA	6	5	-0.5134	2.18619	-2.69959	1.61835	4.05232	1.13013	0.666185	2.38875	0.0632931	0.0255132	NA	NA	NA	19.1993	127_RB1_mut	LGG	ALL	17	1
144	NF1_mut	1218	NA	NA	14	3	1.48552	2.3964	-0.910887	1.57615	2.03667	0.829883	0.447244	1.09761	0.285459	0.0256218	NA	NA	NA	19.1993	1218_NF1_mut	LGG	ALL	17	1
145	loss_cnaLGG14_(CUL2)	106	NA	NA	8	3	3.95385	1.86882	2.08503	1.80521	1.74593	2.0731	1.19423	1.00576	0.0399483	0.0257708	NA	NA	NA	19.1993	106_loss_cnaLGG14_(CUL2)	LGG	ALL	17	1
146	TP53_mut	104	NA	NA	3	8	-7.15455	-5.56522	-1.58933	1.80372	3.22971	1.6489	0.492097	0.963869	0.0080208	0.0258639	NA	NA	NA	19.1993	104_TP53_mut	LGG	ALL	17	1
147	loss_cnaLGG7_(RPL22)	1149	NA	NA	14	3	0.69286	-0.723099	1.41596	1.57276	1.79684	0.99072	0.788029	1.42922	0.223428	0.0258926	NA	NA	NA	19.1993	1149_loss_cnaLGG7_(RPL22)	LGG	ALL	17	1
148	loss_cnaLGG7_(RPL22)	171	NA	NA	14	3	3.55219	2.26958	1.28261	1.56966	1.72267	1.08229	0.744547	1.18509	0.194502	0.0261419	NA	NA	NA	19.2014	171_loss_cnaLGG7_(RPL22)	LGG	ALL	17	1
149	TP53_mut	1	NA	NA	3	8	2.89419	1.46286	1.43133	1.79764	1.30419	2.08563	1.09748	0.686282	0.138712	0.0262478	NA	NA	NA	19.2014	1_TP53_mut	LGG	ALL	17	1
150	gain_cnaLGG16_(EGFR)	1219	NA	NA	12	5	2.01883	3.11644	-1.09762	1.30957	1.92835	0.831296	0.569199	1.32037	0.137946	0.0265014	NA	NA	NA	19.2577	1219_gain_cnaLGG16_(EGFR)	LGG	ALL	17	1
151	gain_cnaLGG16_(EGFR)	288	NA	NA	12	5	4.25888	4.88677	-0.62789	1.30768	1.2566	1.48844	0.499676	0.421843	0.0269027	0.0266874	NA	NA	NA	19.2644	288_gain_cnaLGG16_(EGFR)	LGG	ALL	17	1
152	loss_cnaLGG7_(RPL22)	221	NA	NA	14	3	5.92607	4.36278	1.56328	1.5546	1.49985	2.1625	1.04229	0.722904	0.0350303	0.0273866	NA	NA	NA	19.5331	221_loss_cnaLGG7_(RPL22)	LGG	ALL	17	1
153	RB1_mut	277	NA	NA	10	7	2.0504	2.68144	-0.63104	1.20286	1.32894	1.06689	0.474845	0.591474	0.0387084	0.0275324	NA	NA	NA	19.5331	277_RB1_mut	LGG	ALL	17	1
154	loss_cnaLGG7_(RPL22)	185	NA	NA	13	3	3.89187	2.53097	1.3609	1.5746	1.50711	2.3457	0.902985	0.580168	0.0253425	0.0275973	NA	NA	NA	19.5331	185_loss_cnaLGG7_(RPL22)	LGG	ALL	17	1
155	loss_cnaLGG7_(RPL22)	1008	NA	NA	12	3	1.48015	0.422169	1.05798	1.59789	1.55686	1.90134	0.679559	0.556438	0.0531905	0.0278479	NA	NA	NA	19.5834	1008_loss_cnaLGG7_(RPL22)	LGG	ALL	17	1
156	loss_cnaLGG7_(RPL22)	201	NA	NA	13	3	-3.70755	-5.66664	1.95909	1.56369	1.70722	1.1151	1.14753	1.75688	0.184688	0.0285162	NA	NA	NA	19.9248	201_loss_cnaLGG7_(RPL22)	LGG	ALL	17	1
157	TP53_mut	87	NA	NA	3	8	-2.85245	-0.300369	-2.55208	1.75504	1.38632	1.92896	1.8409	1.32304	0.121127	0.0291003	NA	NA	NA	20.2034	87_TP53_mut	LGG	ALL	17	1
158	loss_cnaLGG7_(RPL22)	299	NA	NA	14	3	2.53154	0.58693	1.94461	1.53222	1.61279	1.19895	1.20574	1.62193	0.162591	0.0293413	NA	NA	NA	20.2418	299_loss_cnaLGG7_(RPL22)	LGG	ALL	17	1
159	loss_cnaLGG14_(CUL2)	288	NA	NA	13	4	5.20912	4.54609	0.663039	1.37165	1.49875	1.06793	0.442395	0.620863	0.118188	0.0298867	NA	NA	NA	20.4476	288_loss_cnaLGG14_(CUL2)	LGG	ALL	17	1
160	TP53_mut	1175	NA	NA	5	12	3.50929	2.4289	1.08039	1.27577	1.22364	1.29645	0.882937	0.833351	0.0512962	0.0300149	NA	NA	NA	20.4476	1175_TP53_mut	LGG	ALL	17	1
161	gain_cnaLGG16_(EGFR)	1046	NA	NA	10	4	0.785269	2.15301	-1.36774	1.45202	1.34536	2.04236	1.01663	0.669684	0.0170507	0.0303496	NA	NA	NA	20.4756	1046_gain_cnaLGG16_(EGFR)	LGG	ALL	17	1
162	loss_cnaLGG7_(RPL22)	208	NA	NA	14	3	-0.270801	-2.469	2.1982	1.52034	1.50433	1.63857	1.46124	1.34153	0.0820216	0.0304317	NA	NA	NA	20.4756	208_loss_cnaLGG7_(RPL22)	LGG	ALL	17	1
163	loss_cnaLGG7_(RPL22)	157	NA	NA	14	3	0.845708	-0.287945	1.13365	1.5165	1.48907	1.74145	0.761315	0.650983	0.0694713	0.0307925	NA	NA	NA	20.5504	157_loss_cnaLGG7_(RPL22)	LGG	ALL	17	1
164	loss_cnaLGG1_(BNC2,CDKN2A,JAK2,PSIP1)	87	NA	NA	6	5	-0.921605	-3.18545	2.26384	1.54737	1.65655	1.4371	1.3666	1.57528	0.0356641	0.0309199	NA	NA	NA	20.5504	87_loss_cnaLGG1_(BNC2,CDKN2A,JAK2,PSIP1)	LGG	ALL	17	1
165	loss_cnaLGG1_(BNC2,CDKN2A,JAK2,PSIP1)	41	NA	NA	6	5	2.53788	0.742943	1.79494	1.54493	3.38802	1.09515	0.529791	1.639	0.0689754	0.031125	NA	NA	NA	20.5614	41_loss_cnaLGG1_(BNC2,CDKN2A,JAK2,PSIP1)	LGG	ALL	17	1
166	TP53_mut	304	NA	NA	5	12	4.9383	3.54772	1.39058	1.26106	0.892385	1.57945	1.55828	0.880424	0.118533	0.0316773	NA	NA	NA	20.6261	304_TP53_mut	LGG	ALL	17	1
167	gain_cnaLGG16_(EGFR)	190	NA	NA	10	5	-0.260816	3.04951	-3.31033	1.31735	1.10251	6.78553	3.00253	0.487851	0.00687897	0.0317775	NA	NA	NA	20.6261	190_gain_cnaLGG16_(EGFR)	LGG	ALL	17	1
168	loss_cnaLGG1_(BNC2,CDKN2A,JAK2,PSIP1)	5	NA	NA	6	5	4.38956	2.56615	1.82342	1.53712	1.59353	1.47437	1.14426	1.23675	0.0347445	0.0317907	NA	NA	NA	20.6261	5_loss_cnaLGG1_(BNC2,CDKN2A,JAK2,PSIP1)	LGG	ALL	17	1
169	gain_cnaLGG16_(EGFR)	221	NA	NA	12	5	3.73718	5.01427	-1.2771	1.25839	1.19559	1.5003	1.06817	0.851227	0.0272648	0.0319883	NA	NA	NA	20.6315	221_gain_cnaLGG16_(EGFR)	LGG	ALL	17	1
170	NF1_mut	158	NA	NA	14	3	2.98142	1.58962	1.3918	1.5016	1.72515	0.935684	0.806772	1.48747	0.242459	0.0322305	NA	NA	NA	20.6655	158_NF1_mut	LGG	ALL	17	1
171	loss_cnaLGG7_(RPL22)	51	NA	NA	8	3	0.958253	-1.59994	2.55819	1.70919	1.72223	1.66579	1.4854	1.53572	0.0764874	0.0325199	NA	NA	NA	20.7291	51_loss_cnaLGG7_(RPL22)	LGG	ALL	17	1
172	loss_cnaLGG1_(BNC2,CDKN2A,JAK2,PSIP1)	165	NA	NA	8	9	6.68925	5.73328	0.95597	1.14233	1.45709	0.987859	0.656084	0.967719	0.0303974	0.0328206	NA	NA	NA	20.7991	165_loss_cnaLGG1_(BNC2,CDKN2A,JAK2,PSIP1)	LGG	ALL	17	1
173	loss_cnaLGG7_(RPL22)	332	NA	NA	14	3	5.43124	4.69765	0.733596	1.49234	1.42365	2.49554	0.515292	0.293963	0.0192563	0.0331554	NA	NA	NA	20.8898	332_loss_cnaLGG7_(RPL22)	LGG	ALL	17	1
174	gain_cnaLGG16_(EGFR)	1067	NA	NA	12	5	3.56815	4.26799	-0.69984	1.24506	1.09296	2.92402	0.640317	0.239342	0.00510646	0.033584	NA	NA	NA	21.0382	1067_gain_cnaLGG16_(EGFR)	LGG	ALL	17	1
175	loss_cnaLGG14_(CUL2)	1264	NA	NA	13	4	2.2796	1.78561	0.493992	1.33427	1.27748	1.67247	0.386691	0.295367	0.0323837	0.0339437	NA	NA	NA	21.1421	1264_loss_cnaLGG14_(CUL2)	LGG	ALL	17	1
176	loss_cnaLGG7_(RPL22)	1029	NA	NA	12	3	3.64404	2.47907	1.16498	1.51762	1.4257	2.93169	0.817126	0.397374	0.00938956	0.035155	NA	NA	NA	21.4783	1029_loss_cnaLGG7_(RPL22)	LGG	ALL	17	1
177	gain_cnaLGG16_(EGFR)	1133	NA	NA	12	5	1.75351	2.72201	-0.968506	1.23074	1.38149	0.98304	0.701058	0.985215	0.0946247	0.0353826	NA	NA	NA	21.4783	1133_gain_cnaLGG16_(EGFR)	LGG	ALL	17	1
178	loss_cnaLGG7_(RPL22)	326	NA	NA	14	3	4.89187	3.44994	1.44193	1.47024	1.39324	2.87413	1.03495	0.501692	0.00995799	0.0354664	NA	NA	NA	21.4783	326_loss_cnaLGG7_(RPL22)	LGG	ALL	17	1
179	loss_cnaLGG7_(RPL22)	163	NA	NA	14	3	2.17184	-0.108312	2.28016	1.46997	1.41543	2.10127	1.61093	1.08513	0.037651	0.0354948	NA	NA	NA	21.4783	163_loss_cnaLGG7_(RPL22)	LGG	ALL	17	1
180	NF1_mut	266	NA	NA	14	3	6.1504	5.55567	0.594735	1.46723	1.3786	3.95877	0.431406	0.150232	0.00192777	0.0357926	NA	NA	NA	21.4783	266_NF1_mut	LGG	ALL	17	1
181	loss_cnaLGG1_(BNC2,CDKN2A,JAK2,PSIP1)	230	NA	NA	8	9	5.24453	4.19056	1.05397	1.11989	1.03916	1.20848	1.01425	0.872151	0.0386215	0.0358954	NA	NA	NA	21.4783	230_loss_cnaLGG1_(BNC2,CDKN2A,JAK2,PSIP1)	LGG	ALL	17	1
182	loss_cnaLGG7_(RPL22)	1038	NA	NA	12	3	3.21089	2.23802	0.972864	1.50929	1.46968	1.80452	0.661955	0.539125	0.0610207	0.0360101	NA	NA	NA	21.4783	1038_loss_cnaLGG7_(RPL22)	LGG	ALL	17	1
183	loss_cnaLGG7_(RPL22)	1013	NA	NA	12	3	3.963	2.7676	1.1954	1.5081	1.40704	3.53968	0.849584	0.337713	0.00398485	0.036134	NA	NA	NA	21.4783	1013_loss_cnaLGG7_(RPL22)	LGG	ALL	17	1
184	NF1_mut	333	NA	NA	14	3	5.43093	4.48984	0.941088	1.46137	1.43452	1.68254	0.65603	0.559326	0.0754032	0.036435	NA	NA	NA	21.4783	333_NF1_mut	LGG	ALL	17	1
185	loss_cnaLGG7_(RPL22)	1230	NA	NA	14	3	0.713615	-0.430837	1.14445	1.4602	1.39209	2.47385	0.822112	0.462619	0.0197562	0.0365652	NA	NA	NA	21.4783	1230_loss_cnaLGG7_(RPL22)	LGG	ALL	17	1
186	NF1_mut	136	NA	NA	13	3	1.54882	-1.0876	2.63642	1.47956	1.76674	0.885465	1.49225	2.97744	0.261646	0.0366511	NA	NA	NA	21.4783	136_NF1_mut	LGG	ALL	17	1
187	loss_cnaLGG7_(RPL22)	1043	NA	NA	12	3	5.33806	4.33865	0.999409	1.49977	1.39811	3.6265	0.714829	0.275585	0.00361416	0.0370117	NA	NA	NA	21.5736	1043_loss_cnaLGG7_(RPL22)	LGG	ALL	17	1
188	TP53_mut	1029	NA	NA	5	10	2.3857	3.36478	-0.979085	1.27033	1.76616	1.1527	0.554359	0.849383	0.0204436	0.0372975	NA	NA	NA	21.6246	1029_TP53_mut	LGG	ALL	17	1
189	loss_cnaLGG14_(CUL2)	1243	NA	NA	13	4	1.86216	1.05452	0.807644	1.29931	1.28716	1.35159	0.62746	0.597549	0.0644521	0.0382034	NA	NA	NA	21.9264	1243_loss_cnaLGG14_(CUL2)	LGG	ALL	17	1
190	TP53_mut	1498	NA	NA	5	12	2.28078	1.15156	1.12922	1.20947	0.845655	1.53627	1.33532	0.735045	0.134364	0.0382204	NA	NA	NA	21.9264	1498_TP53_mut	LGG	ALL	17	1
191	gain_cnaLGG16_(EGFR)	292	NA	NA	12	5	2.93873	3.87996	-0.941227	1.20645	1.03828	6.27194	0.906524	0.15007	0.00433547	0.0386398	NA	NA	NA	22.051	292_gain_cnaLGG16_(EGFR)	LGG	ALL	17	1
192	gain_cnaLGG16_(EGFR)	1142	NA	NA	8	3	1.05246	2.22335	-1.17089	1.63139	1.66159	1.53737	0.704685	0.761622	0.0932747	0.0392667	NA	NA	NA	22.2685	1142_gain_cnaLGG16_(EGFR)	LGG	ALL	17	1
193	loss_cnaLGG7_(RPL22)	136	NA	NA	13	3	1.52274	-1.08158	2.60432	1.45485	1.5036	1.23723	1.73206	2.10497	0.151783	0.0394295	NA	NA	NA	22.2685	136_loss_cnaLGG7_(RPL22)	LGG	ALL	17	1
194	loss_cnaLGG14_(CUL2)	309	NA	NA	13	4	5.50376	4.16753	1.33623	1.28822	1.162	4.45054	1.14994	0.30024	0.00178283	0.0396564	NA	NA	NA	22.2812	309_loss_cnaLGG14_(CUL2)	LGG	ALL	17	1
195	loss_cnaLGG1_(BNC2,CDKN2A,JAK2,PSIP1)	3	NA	NA	4	4	-1.40864	-5.27703	3.8684	1.84227	2.04674	1.68893	1.89003	2.29044	0.0417136	0.0403708	NA	NA	NA	22.5167	3_loss_cnaLGG1_(BNC2,CDKN2A,JAK2,PSIP1)	LGG	ALL	17	1
196	loss_cnaLGG7_(RPL22)	262	NA	NA	14	3	4.43498	3.55179	0.883193	1.4252	1.35957	2.38401	0.64961	0.370466	0.0228042	0.0406502	NA	NA	NA	22.5167	262_loss_cnaLGG7_(RPL22)	LGG	ALL	17	1
197	loss_cnaLGG7_(RPL22)	1039	NA	NA	12	3	5.28631	4.46344	0.82287	1.46676	1.39806	2.19581	0.588579	0.374745	0.0312693	0.0406953	NA	NA	NA	22.5167	1039_loss_cnaLGG7_(RPL22)	LGG	ALL	17	1
198	gain_cnaLGG16_(EGFR)	165	NA	NA	12	5	5.52724	6.5361	-1.00886	1.18988	1.07571	1.91699	0.937861	0.526273	0.0145091	0.0410221	NA	NA	NA	22.5829	165_gain_cnaLGG16_(EGFR)	LGG	ALL	17	1
199	RB1_mut	193	NA	NA	10	7	5.26229	5.73744	-0.47515	1.09654	1.14442	1.0348	0.41519	0.45917	0.0492811	0.0418396	NA	NA	NA	22.8291	193_RB1_mut	LGG	ALL	17	1
200	gain_cnaLGG16_(EGFR)	147	NA	NA	12	4	4.87357	5.726	-0.852433	1.29287	1.20116	1.9981	0.709676	0.426622	0.0181151	0.0418882	NA	NA	NA	22.8291	147_gain_cnaLGG16_(EGFR)	LGG	ALL	17	1
201	loss_cnaLGG7_(RPL22)	62	NA	NA	8	3	3.30366	1.40032	1.90334	1.59824	1.45832	2.93697	1.30516	0.648061	0.0132971	0.0425485	NA	NA	NA	23.0016	62_loss_cnaLGG7_(RPL22)	LGG	ALL	17	1
202	NF1_mut	345	NA	NA	14	3	5.56201	4.85996	0.702051	1.40943	1.34328	2.40264	0.522638	0.2922	0.0219771	0.0426268	NA	NA	NA	23.0016	345_NF1_mut	LGG	ALL	17	1
203	gain_cnaLGG16_(EGFR)	1149	NA	NA	12	5	-1.24414	-0.152009	-1.09213	1.17759	1.039	2.52525	1.05114	0.432484	0.00837335	0.0428764	NA	NA	NA	23.0223	1149_gain_cnaLGG16_(EGFR)	LGG	ALL	17	1
204	loss_cnaLGG7_(RPL22)	54	NA	NA	8	3	3.76565	2.02449	1.74116	1.59172	1.66195	1.40168	1.04766	1.2422	0.115739	0.0432253	NA	NA	NA	23.0819	54_loss_cnaLGG7_(RPL22)	LGG	ALL	17	1
205	NF1_mut	253	NA	NA	14	3	5.37189	4.75871	0.61318	1.40336	1.31326	5.04101	0.466915	0.121638	0.000802931	0.0434109	NA	NA	NA	23.0819	253_NF1_mut	LGG	ALL	17	1
206	loss_cnaLGG7_(RPL22)	1170	NA	NA	14	3	4.20248	2.84938	1.3531	1.39955	1.53219	0.971185	0.883113	1.39324	0.228903	0.0439103	NA	NA	NA	23.1189	1170_loss_cnaLGG7_(RPL22)	LGG	ALL	17	1
207	gain_cnaLGG16_(EGFR)	167	NA	NA	11	5	1.42981	2.48537	-1.05556	1.19195	1.19842	1.17623	0.880795	0.897411	0.0609825	0.0442679	NA	NA	NA	23.1189	167_gain_cnaLGG16_(EGFR)	LGG	ALL	17	1
208	loss_cnaLGG1_(BNC2,CDKN2A,JAK2,PSIP1)	1375	NA	NA	8	9	6.05509	5.26863	0.786456	1.06634	0.791916	1.98535	0.993106	0.396129	0.0656121	0.044357	NA	NA	NA	23.1189	1375_loss_cnaLGG1_(BNC2,CDKN2A,JAK2,PSIP1)	LGG	ALL	17	1
209	gain_cnaLGG16_(EGFR)	173	NA	NA	11	5	1.33624	2.18413	-0.847891	1.18975	1.22694	1.10981	0.691064	0.763994	0.0711208	0.0446077	NA	NA	NA	23.1189	173_gain_cnaLGG16_(EGFR)	LGG	ALL	17	1
210	NF1_mut	147	NA	NA	13	3	6.27265	5.33757	0.935086	1.4126	1.32171	3.69153	0.70748	0.253306	0.0032598	0.0446438	NA	NA	NA	23.1189	147_NF1_mut	LGG	ALL	17	1
211	TP53_mut	1062	NA	NA	5	9	2.94313	2.0121	0.931033	1.24971	1.93448	1.09974	0.481282	0.846592	0.0223335	0.044754	NA	NA	NA	23.1189	1062_TP53_mut	LGG	ALL	17	1
212	RB1_mut	5	NA	NA	6	5	2.45125	4.18141	-1.73016	1.40909	1.32226	1.54626	1.30848	1.11893	0.042397	0.0449652	NA	NA	NA	23.1189	5_RB1_mut	LGG	ALL	17	1
213	NF1_mut	206	NA	NA	14	3	4.75785	3.87165	0.886197	1.38784	1.36362	1.58461	0.649886	0.559252	0.0870165	0.0454781	NA	NA	NA	23.2335	206_NF1_mut	LGG	ALL	17	1
214	gain_cnaLGG16_(EGFR)	207	NA	NA	11	5	1.70227	2.82981	-1.12754	1.18025	1.02122	2.94345	1.10411	0.383068	0.00958318	0.0461049	NA	NA	NA	23.2335	207_gain_cnaLGG16_(EGFR)	LGG	ALL	17	1
215	loss_cnaLGG7_(RPL22)	226	NA	NA	12	3	3.69458	1.63031	2.06427	1.42278	1.31046	10.9802	1.57523	0.188	0.000830049	0.0461433	NA	NA	NA	23.2335	226_loss_cnaLGG7_(RPL22)	LGG	ALL	17	1
216	RB1_mut	52	NA	NA	6	4	2.02227	3.23184	-1.20957	1.51709	2.7433	1.03298	0.440917	1.17096	0.127898	0.0466621	NA	NA	NA	23.2335	52_RB1_mut	LGG	ALL	17	1
217	loss_cnaLGG7_(RPL22)	302	NA	NA	14	3	1.38736	-0.0865447	1.47391	1.37549	1.47705	1.0077	0.99787	1.46265	0.216143	0.0471879	NA	NA	NA	23.2335	302_loss_cnaLGG7_(RPL22)	LGG	ALL	17	1
218	loss_cnaLGG7_(RPL22)	252	NA	NA	14	3	1.72044	0.112379	1.60806	1.37523	1.28725	4.82841	1.24922	0.333042	0.0010188	0.0472243	NA	NA	NA	23.2335	252_loss_cnaLGG7_(RPL22)	LGG	ALL	17	1
219	RB1_mut	1036	NA	NA	9	6	4.561	3.25152	1.30948	1.15477	0.942656	2.58908	1.38914	0.505771	0.0257734	0.0472701	NA	NA	NA	23.2335	1036_RB1_mut	LGG	ALL	17	1
220	gain_cnaLGG16_(EGFR)	1050	NA	NA	10	5	1.38836	2.36816	-0.979805	1.19925	1.47112	0.905312	0.666029	1.08228	0.116594	0.0474009	NA	NA	NA	23.2335	1050_gain_cnaLGG16_(EGFR)	LGG	ALL	17	1
221	NF1_mut	1149	NA	NA	14	3	0.58222	-0.69939	1.28161	1.37384	1.67402	0.777524	0.76559	1.64832	0.308904	0.0474202	NA	NA	NA	23.2335	1149_NF1_mut	LGG	ALL	17	1
222	gain_cnaLGG16_(EGFR)	1236	NA	NA	12	5	2.26191	3.83167	-1.56976	1.14888	1.02142	2.20747	1.53683	0.71111	0.0117981	0.0475149	NA	NA	NA	23.2335	1236_gain_cnaLGG16_(EGFR)	LGG	ALL	17	1
223	loss_cnaLGG7_(RPL22)	158	NA	NA	14	3	2.90659	1.60566	1.30093	1.37176	1.56019	0.871902	0.833832	1.49207	0.266744	0.0477158	NA	NA	NA	23.2335	158_loss_cnaLGG7_(RPL22)	LGG	ALL	17	1
224	RB1_mut	106	NA	NA	6	5	1.50831	3.21177	-1.70346	1.38689	1.58595	1.21915	1.07409	1.39725	0.0585187	0.0477459	NA	NA	NA	23.2335	106_RB1_mut	LGG	ALL	17	1
225	loss_cnaLGG14_(CUL2)	1161	NA	NA	8	3	2.1825	1.27898	0.903521	1.54612	1.47685	1.89748	0.61179	0.476169	0.0519843	0.0482636	NA	NA	NA	23.2478	1161_loss_cnaLGG14_(CUL2)	LGG	ALL	17	1
226	gain_cnaLGG16_(EGFR)	201	NA	NA	11	5	-6.33809	-4.82713	-1.51096	1.16666	0.991176	6.11424	1.52441	0.247121	0.00842275	0.0483275	NA	NA	NA	23.2478	201_gain_cnaLGG16_(EGFR)	LGG	ALL	17	1
227	loss_cnaLGG14_(CUL2)	255	NA	NA	13	4	5.32579	4.7503	0.575488	1.22843	1.27516	1.0825	0.451305	0.53163	0.114926	0.0484152	NA	NA	NA	23.2478	255_loss_cnaLGG14_(CUL2)	LGG	ALL	17	1
228	loss_cnaLGG7_(RPL22)	63	NA	NA	8	3	4.14833	2.58896	1.55937	1.53615	1.99259	0.987515	0.782588	1.57909	0.223234	0.04944	NA	NA	NA	23.6358	63_loss_cnaLGG7_(RPL22)	LGG	ALL	17	1
229	NF1_mut	201	NA	NA	13	3	-3.85821	-5.63187	1.77366	1.36429	1.44023	1.07319	1.23152	1.65269	0.194812	0.0513946	NA	NA	NA	24.4414	201_NF1_mut	LGG	ALL	17	1
230	gain_cnaLGG16_(EGFR)	1003	NA	NA	10	5	-5.52104	-3.90312	-1.61792	1.17276	1.13809	1.26402	1.42161	1.27998	0.0534949	0.0517854	NA	NA	NA	24.4414	1003_gain_cnaLGG16_(EGFR)	LGG	ALL	17	1
231	loss_cnaLGG7_(RPL22)	133	NA	NA	13	3	-0.764384	-2.15624	1.39185	1.35886	1.4979	0.946248	0.929202	1.47092	0.237429	0.05221	NA	NA	NA	24.4414	133_loss_cnaLGG7_(RPL22)	LGG	ALL	17	1
232	loss_cnaLGG7_(RPL22)	1017	NA	NA	12	3	4.94575	3.34428	1.60147	1.37731	1.27623	4.48719	1.25485	0.356899	0.00226416	0.0524921	NA	NA	NA	24.4414	1017_loss_cnaLGG7_(RPL22)	LGG	ALL	17	1
233	loss_cnaLGG14_(CUL2)	203	NA	NA	13	4	4.1407	3.14338	0.997323	1.20361	1.30933	0.945682	0.761704	1.05461	0.153729	0.0525531	NA	NA	NA	24.4414	203_loss_cnaLGG14_(CUL2)	LGG	ALL	17	1
234	gain_cnaLGG16_(EGFR)	1037	NA	NA	10	5	0.975958	1.85537	-0.879413	1.16832	1.07225	1.53576	0.820157	0.572624	0.0341063	0.052556	NA	NA	NA	24.4414	1037_gain_cnaLGG16_(EGFR)	LGG	ALL	17	1
235	loss_cnaLGG7_(RPL22)	1022	NA	NA	12	3	1.65343	-0.322101	1.97553	1.37383	1.28792	2.79382	1.53389	0.707107	0.0120806	0.0530107	NA	NA	NA	24.4414	1022_loss_cnaLGG7_(RPL22)	LGG	ALL	17	1
236	loss_cnaLGG14_(CUL2)	1061	NA	NA	10	4	4.43702	3.43448	1.00254	1.26926	1.19633	1.60798	0.838011	0.623476	0.0415164	0.0530729	NA	NA	NA	24.4414	1061_loss_cnaLGG14_(CUL2)	LGG	ALL	17	1
237	loss_cnaLGG7_(RPL22)	177	NA	NA	12	3	5.28607	3.41281	1.87325	1.37294	1.35339	1.4981	1.38412	1.25042	0.0985026	0.0531433	NA	NA	NA	24.4414	177_loss_cnaLGG7_(RPL22)	LGG	ALL	17	1
238	NF1_mut	228	NA	NA	14	3	4.11533	3.05712	1.05821	1.33167	1.28729	1.80533	0.82204	0.586159	0.0596382	0.0537445	NA	NA	NA	24.5409	228_NF1_mut	LGG	ALL	17	1
239	loss_cnaLGG14_(CUL2)	89	NA	NA	8	3	4.66037	2.6582	2.00216	1.5005	1.32575	11.6803	1.51021	0.171413	0.00696214	0.0538805	NA	NA	NA	24.5409	89_loss_cnaLGG14_(CUL2)	LGG	ALL	17	1
240	loss_cnaLGG7_(RPL22)	186	NA	NA	13	3	4.19974	3.20773	0.992016	1.34698	1.55465	0.852607	0.638095	1.16351	0.274659	0.0540349	NA	NA	NA	24.5409	186_loss_cnaLGG7_(RPL22)	LGG	ALL	17	1
241	gain_cnaLGG16_(EGFR)	211	NA	NA	12	5	4.00947	4.61177	-0.602303	1.10947	1.14236	1.03186	0.527247	0.583705	0.0871159	0.0546416	NA	NA	NA	24.7134	211_gain_cnaLGG16_(EGFR)	LGG	ALL	17	1
242	loss_cnaLGG7_(RPL22)	193	NA	NA	14	3	6.02117	5.43906	0.582111	1.32186	1.25456	2.48085	0.463998	0.234642	0.0189124	0.0553238	NA	NA	NA	24.8809	193_loss_cnaLGG7_(RPL22)	LGG	ALL	17	1
243	loss_cnaLGG1_(BNC2,CDKN2A,JAK2,PSIP1)	86	NA	NA	6	5	0.219843	-1.21564	1.43548	1.33131	1.38518	1.27206	1.03632	1.12847	0.0596302	0.0554684	NA	NA	NA	24.8809	86_loss_cnaLGG1_(BNC2,CDKN2A,JAK2,PSIP1)	LGG	ALL	17	1
244	loss_cnaLGG7_(RPL22)	172	NA	NA	13	3	3.55522	2.50878	1.04644	1.33425	1.2523	3.06942	0.835614	0.340923	0.00785553	0.0560562	NA	NA	NA	24.8822	172_loss_cnaLGG7_(RPL22)	LGG	ALL	17	1
245	loss_cnaLGG7_(RPL22)	1218	NA	NA	14	3	1.57949	2.37627	-0.796775	1.31688	2.19373	0.57985	0.363205	1.37411	0.421209	0.0561415	NA	NA	NA	24.8822	1218_loss_cnaLGG7_(RPL22)	LGG	ALL	17	1
246	loss_cnaLGG1_(BNC2,CDKN2A,JAK2,PSIP1)	89	NA	NA	6	5	4.17377	2.39632	1.77745	1.32673	1.06613	2.36678	1.66719	0.751	0.0507221	0.056156	NA	NA	NA	24.8822	89_loss_cnaLGG1_(BNC2,CDKN2A,JAK2,PSIP1)	LGG	ALL	17	1
247	gain_cnaLGG16_(EGFR)	231	NA	NA	12	5	4.94972	5.54725	-0.597539	1.10044	0.986861	1.91393	0.605495	0.312206	0.0183297	0.0564067	NA	NA	NA	24.892	231_gain_cnaLGG16_(EGFR)	LGG	ALL	17	1
1	RB1_mut	1054	NA	NA	8	4	3.89032	1.15149	2.73883	3.65953	3.13826	9.135	0.87272	0.299817	1.66986e-05	0.000136412	NA	NA	NA	10.0549	1054_RB1_mut	LGG	G	14	1
2	loss_cnaLGG7_(RPL22)	194	NA	NA	10	3	-1.28311	-3.88512	2.60201	3.65028	4.36477	2.37982	0.59614	1.09336	0.0440779	0.000174014	NA	NA	NA	10.0549	194_loss_cnaLGG7_(RPL22)	LGG	G	14	1
3	gain_cnaLGG16_(EGFR)	1243	NA	NA	11	3	0.28232	1.62694	-1.34462	3.26465	3.30189	3.09568	0.407227	0.434353	0.0165584	0.000303054	NA	NA	NA	10.0549	1243_gain_cnaLGG16_(EGFR)	LGG	G	14	1
4	loss_cnaLGG7_(RPL22)	203	NA	NA	11	3	4.94966	3.06289	1.88676	3.22415	3.23387	3.17686	0.583438	0.593909	0.0145612	0.000336357	NA	NA	NA	10.0549	203_loss_cnaLGG7_(RPL22)	LGG	G	14	1
5	gain_cnaLGG16_(EGFR)	1375	NA	NA	11	3	4.49659	6.09318	-1.59659	3.04913	4.34152	1.62202	0.367748	0.984317	0.101602	0.000531062	NA	NA	NA	10.0549	1375_gain_cnaLGG16_(EGFR)	LGG	G	14	1
6	loss_cnaLGG7_(RPL22)	200	NA	NA	10	3	-0.764849	-2.45991	1.69506	3.16376	3.00436	4.43084	0.5642	0.382559	0.00190167	0.000547966	NA	NA	NA	10.0549	200_loss_cnaLGG7_(RPL22)	LGG	G	14	1
7	gain_cnaLGG16_(EGFR)	1248	NA	NA	11	3	-4.20795	0.560636	-4.76858	3.02392	3.56176	1.95355	1.33883	2.44098	0.0671591	0.000567616	NA	NA	NA	10.0549	1248_gain_cnaLGG16_(EGFR)	LGG	G	14	1
8	loss_cnaLGG7_(RPL22)	238	NA	NA	11	3	5.41695	3.96451	1.45244	2.95808	2.86177	3.64718	0.507532	0.398236	0.00622886	0.000676038	NA	NA	NA	10.4786	238_loss_cnaLGG7_(RPL22)	LGG	G	14	1
9	loss_cnaLGG7_(RPL22)	153	NA	NA	11	3	1.35373	-0.838188	2.19191	2.89817	2.86047	3.11193	0.766278	0.70436	0.0135565	0.000793488	NA	NA	NA	10.9325	153_loss_cnaLGG7_(RPL22)	LGG	G	14	1
10	RB1_mut	89	NA	NA	6	3	2.61943	4.37579	-1.75637	3.78601	3.54651	4.69254	0.495238	0.374289	0.00150083	0.00105936	NA	NA	NA	13.1361	89_RB1_mut	LGG	G	14	1
11	NF1_mut	254	NA	NA	11	3	3.31786	2.60531	0.712547	2.71821	2.6027	3.67757	0.273773	0.193755	0.00495663	0.0012919	NA	NA	NA	14.5632	254_NF1_mut	LGG	G	14	1
12	NF1_mut	204	NA	NA	10	3	3.45985	0.975189	2.48466	2.58871	2.58184	2.62035	0.962362	0.948217	0.0232248	0.00234185	NA	NA	NA	20.8494	204_NF1_mut	LGG	G	14	1
13	loss_cnaLGG7_(RPL22)	328	NA	NA	11	3	1.08809	-1.68346	2.77155	2.49429	2.62567	2.04488	1.05556	1.35536	0.0539038	0.00239781	NA	NA	NA	20.8494	328_loss_cnaLGG7_(RPL22)	LGG	G	14	1
14	NF1_mut	207	NA	NA	10	3	4.0478	2.04015	2.00766	2.56558	2.75426	2.03117	0.728928	0.988424	0.0549459	0.0024877	NA	NA	NA	20.8494	207_NF1_mut	LGG	G	14	1
15	TP53_mut	86	NA	NA	3	6	-1.25698	0.872075	-2.12905	3.23088	2.26066	4.23147	0.941782	0.503147	0.0447672	0.00257673	NA	NA	NA	20.8494	86_TP53_mut	LGG	G	14	1
16	TP53_mut	104	NA	NA	3	6	-7.23638	-5.56522	-1.67116	3.20528	3.396	3.13751	0.492097	0.53264	0.00744551	0.00269024	NA	NA	NA	20.8494	104_TP53_mut	LGG	G	14	1
17	TP53_mut	34	NA	NA	3	6	3.05863	3.87799	-0.819366	3.13803	2.54109	3.53057	0.322447	0.232077	0.0279735	0.00301555	NA	NA	NA	21.9958	34_TP53_mut	LGG	G	14	1
18	loss_cnaLGG7_(RPL22)	1022	NA	NA	9	3	1.65343	-0.408026	2.06145	2.55012	2.47841	2.91533	0.831766	0.707107	0.0135585	0.00334507	NA	NA	NA	23.0438	1022_loss_cnaLGG7_(RPL22)	LGG	G	14	1
19	loss_cnaLGG7_(RPL22)	1037	NA	NA	10	3	2.71827	1.39729	1.32098	2.40675	2.65961	1.78645	0.496682	0.739444	0.0751664	0.00378016	NA	NA	NA	24.6705	1037_loss_cnaLGG7_(RPL22)	LGG	G	14	1
1	gain_cnaLGG16_(EGFR)	1248	NA	NA	12	5	-4.90874	0.510566	-5.41931	3.60213	4.20671	2.73576	1.28825	1.98091	0.00181018	6.33588e-06	NA	NA	NA	0.690611	1248_gain_cnaLGG16_(EGFR)	LGG	G&S	17	1
2	RB1_mut	1054	NA	NA	9	5	3.83113	1.05983	2.7713	3.83199	3.21709	9.50903	0.86143	0.291439	3.15777e-06	1.72227e-05	NA	NA	NA	0.938637	1054_RB1_mut	LGG	G&S	17	1
3	loss_cnaLGG7_(RPL22)	194	NA	NA	13	3	-1.28311	-3.84033	2.55723	3.89228	4.63536	2.33886	0.551679	1.09336	0.0487713	2.85322e-05	NA	NA	NA	1.03667	194_loss_cnaLGG7_(RPL22)	LGG	G&S	17	1
4	loss_cnaLGG7_(RPL22)	203	NA	NA	14	3	4.94966	3.04127	1.90839	3.54639	3.60743	3.21327	0.529016	0.593909	0.0179333	5.31414e-05	NA	NA	NA	1.4481	203_loss_cnaLGG7_(RPL22)	LGG	G&S	17	1
5	loss_cnaLGG7_(RPL22)	200	NA	NA	13	3	-0.764849	-2.50037	1.73552	3.56152	3.45283	4.53662	0.502638	0.382559	0.00315827	7.02364e-05	NA	NA	NA	1.53115	200_loss_cnaLGG7_(RPL22)	LGG	G&S	17	1
6	gain_cnaLGG16_(EGFR)	1243	NA	NA	12	5	0.414248	1.59051	-1.17626	2.67165	2.88111	2.26988	0.408268	0.518204	0.00370681	0.000152605	NA	NA	NA	2.77232	1243_gain_cnaLGG16_(EGFR)	LGG	G&S	17	1
7	gain_cnaLGG16_(EGFR)	1375	NA	NA	12	5	4.71429	6.08945	-1.37516	2.62889	3.91927	1.65844	0.350871	0.829187	0.0182744	0.000178341	NA	NA	NA	2.77702	1375_gain_cnaLGG16_(EGFR)	LGG	G&S	17	1
8	gain_cnaLGG16_(EGFR)	1017	NA	NA	10	5	2.25237	4.37067	-2.1183	2.57847	2.76167	2.27142	0.767034	0.932586	0.00340303	0.000409551	NA	NA	NA	5.58013	1017_gain_cnaLGG16_(EGFR)	LGG	G&S	17	1
9	gain_cnaLGG16_(EGFR)	266	NA	NA	12	5	5.14782	5.87429	-0.726468	2.31606	2.23487	2.59502	0.325061	0.279947	0.00130724	0.000570136	NA	NA	NA	6.03613	266_gain_cnaLGG16_(EGFR)	LGG	G&S	17	1
10	gain_cnaLGG16_(EGFR)	1495	NA	NA	12	5	2.30293	4.19757	-1.89465	2.30363	2.13535	3.10765	0.887276	0.609673	0.000358871	0.000597504	NA	NA	NA	6.03613	1495_gain_cnaLGG16_(EGFR)	LGG	G&S	17	1
11	gain_cnaLGG16_(EGFR)	1239	NA	NA	11	4	0.026908	1.39808	-1.37117	2.62116	2.41051	4.18673	0.568829	0.327503	0.000199773	0.000609151	NA	NA	NA	6.03613	1239_gain_cnaLGG16_(EGFR)	LGG	G&S	17	1
12	RB1_mut	89	NA	NA	6	5	1.79839	4.37579	-2.5774	2.99779	5.20437	2.21285	0.495238	1.16474	0.00523047	0.000790562	NA	NA	NA	7.18094	89_RB1_mut	LGG	G&S	17	1
13	loss_cnaLGG7_(RPL22)	238	NA	NA	14	3	5.41695	4.09191	1.32505	2.59911	2.52452	3.32728	0.524871	0.398236	0.00974956	0.000974871	NA	NA	NA	8.17391	238_loss_cnaLGG7_(RPL22)	LGG	G&S	17	1
14	gain_cnaLGG16_(EGFR)	1020	NA	NA	10	5	3.72552	4.46355	-0.738026	2.27996	2.59357	1.85464	0.28456	0.397935	0.00970042	0.00111466	NA	NA	NA	8.26956	1020_gain_cnaLGG16_(EGFR)	LGG	G&S	17	1
15	gain_cnaLGG16_(EGFR)	1259	NA	NA	12	5	-0.0636357	2.46015	-2.52378	2.12324	2.75495	1.45943	0.916091	1.72929	0.0274768	0.00118586	NA	NA	NA	8.26956	1259_gain_cnaLGG16_(EGFR)	LGG	G&S	17	1
16	RB1_mut	30	NA	NA	6	5	1.28289	3.30019	-2.0173	2.76906	2.74123	2.80506	0.73591	0.719165	0.00143545	0.00134124	NA	NA	NA	8.26956	30_RB1_mut	LGG	G&S	17	1
17	gain_cnaLGG16_(EGFR)	312	NA	NA	12	5	-0.0998474	0.753558	-0.853405	2.0909	2.33577	1.68143	0.365363	0.507548	0.0150395	0.00134203	NA	NA	NA	8.26956	312_gain_cnaLGG16_(EGFR)	LGG	G&S	17	1
18	NF1_mut	207	NA	NA	13	3	4.0478	2.11507	1.93273	2.54998	2.71332	1.95537	0.712313	0.988424	0.0633192	0.00136562	NA	NA	NA	8.26956	207_NF1_mut	LGG	G&S	17	1
19	loss_cnaLGG7_(RPL22)	5	NA	NA	8	3	5.29982	2.68066	2.61916	3.0209	2.82252	4.31245	0.927951	0.607349	0.0017926	0.00157233	NA	NA	NA	9.02022	5_loss_cnaLGG7_(RPL22)	LGG	G&S	17	1
20	gain_cnaLGG16_(EGFR)	1261	NA	NA	12	5	-2.87958	0.291302	-3.17088	2.00091	3.22123	1.22022	0.984371	2.59861	0.0506315	0.00189547	NA	NA	NA	9.98822	1261_gain_cnaLGG16_(EGFR)	LGG	G&S	17	1
21	loss_cnaLGG7_(RPL22)	231	NA	NA	14	3	6.24053	5.18529	1.05524	2.38685	2.25524	5.09776	0.467906	0.207001	0.000392568	0.00192434	NA	NA	NA	9.98822	231_loss_cnaLGG7_(RPL22)	LGG	G&S	17	1
22	loss_cnaLGG7_(RPL22)	164	NA	NA	14	3	4.79494	1.73338	3.06156	2.34751	2.21327	5.41981	1.38327	0.564883	0.000217375	0.00218405	NA	NA	NA	10.821	164_loss_cnaLGG7_(RPL22)	LGG	G&S	17	1
23	gain_cnaLGG16_(EGFR)	1262	NA	NA	12	5	1.98937	2.80105	-0.811687	1.94896	1.94524	1.9593	0.417268	0.414273	0.00686391	0.00231482	NA	NA	NA	10.9703	1262_gain_cnaLGG16_(EGFR)	LGG	G&S	17	1
24	gain_cnaLGG16_(EGFR)	341	NA	NA	12	5	4.79979	5.65682	-0.857027	1.90111	2.01746	1.66225	0.424804	0.515583	0.0153054	0.00278333	NA	NA	NA	12.2209	341_gain_cnaLGG16_(EGFR)	LGG	G&S	17	1
25	gain_cnaLGG16_(EGFR)	1012	NA	NA	10	5	1.11699	2.5402	-1.42321	2.00574	2.67318	1.42423	0.532405	0.999284	0.0295459	0.00287101	NA	NA	NA	12.2209	1012_gain_cnaLGG16_(EGFR)	LGG	G&S	17	1
26	loss_cnaLGG7_(RPL22)	1037	NA	NA	12	3	2.71827	1.27322	1.44505	2.34612	2.44631	1.95424	0.590705	0.739444	0.0601067	0.00302504	NA	NA	NA	12.2209	1037_loss_cnaLGG7_(RPL22)	LGG	G&S	17	1
27	loss_cnaLGG7_(RPL22)	166	NA	NA	14	3	3.09068	1.82675	1.26392	2.21115	2.17719	2.47887	0.58053	0.50988	0.0281818	0.00338972	NA	NA	NA	12.2209	166_loss_cnaLGG7_(RPL22)	LGG	G&S	17	1
28	gain_cnaLGG16_(EGFR)	263	NA	NA	12	5	5.14729	5.82046	-0.673177	1.84695	1.85961	1.81343	0.361999	0.371217	0.0101093	0.00342951	NA	NA	NA	12.2209	263_gain_cnaLGG16_(EGFR)	LGG	G&S	17	1
29	gain_cnaLGG16_(EGFR)	1010	NA	NA	10	5	1.30431	1.93281	-0.628501	1.94613	1.77125	2.66381	0.354835	0.235941	0.00163829	0.00353511	NA	NA	NA	12.2209	1010_gain_cnaLGG16_(EGFR)	LGG	G&S	17	1
30	loss_cnaLGG7_(RPL22)	287	NA	NA	14	3	4.34675	3.25414	1.09261	2.19628	2.25024	1.92037	0.485551	0.568956	0.0626927	0.00355619	NA	NA	NA	12.2209	287_loss_cnaLGG7_(RPL22)	LGG	G&S	17	1
31	gain_cnaLGG16_(EGFR)	1494	NA	NA	12	5	-5.81143	-4.13371	-1.67772	1.83687	1.74794	2.17533	0.95983	0.77125	0.00394236	0.00356537	NA	NA	NA	12.2209	1494_gain_cnaLGG16_(EGFR)	LGG	G&S	17	1
32	loss_cnaLGG7_(RPL22)	301	NA	NA	14	3	4.74172	2.37173	2.36999	2.17887	2.06566	4.20896	1.14733	0.563083	0.00151445	0.00376162	NA	NA	NA	12.2209	301_loss_cnaLGG7_(RPL22)	LGG	G&S	17	1
33	loss_cnaLGG7_(RPL22)	225	NA	NA	14	3	4.3652	2.41108	1.95412	2.1768	2.15855	2.30792	0.905295	0.846703	0.0358191	0.00378681	NA	NA	NA	12.2209	225_loss_cnaLGG7_(RPL22)	LGG	G&S	17	1
34	gain_cnaLGG16_(EGFR)	1005	NA	NA	10	5	1.42331	3.23195	-1.80864	1.92458	1.90237	1.97753	0.950731	0.914597	0.00680681	0.00381201	NA	NA	NA	12.2209	1005_gain_cnaLGG16_(EGFR)	LGG	G&S	17	1
35	RB1_mut	176	NA	NA	10	6	3.34906	5.53145	-2.18239	1.77341	1.4702	4.1687	1.48442	0.523519	0.00112915	0.00402929	NA	NA	NA	12.3006	176_RB1_mut	LGG	G&S	17	1
36	TP53_mut	54	NA	NA	3	8	1.89377	4.11424	-2.22047	2.58779	3.3423	2.45133	0.664353	0.905824	0.00655955	0.00407479	NA	NA	NA	12.3006	54_TP53_mut	LGG	G&S	17	1
37	NF1_mut	254	NA	NA	14	3	3.31786	2.55774	0.760122	2.14208	2.03502	3.92311	0.37352	0.193755	0.00242757	0.00423557	NA	NA	NA	12.3006	254_NF1_mut	LGG	G&S	17	1
38	loss_cnaLGG7_(RPL22)	134	NA	NA	14	3	4.2322	1.14122	3.09098	2.12952	2.24966	1.64505	1.37398	1.87896	0.0907828	0.00441065	NA	NA	NA	12.3006	134_loss_cnaLGG7_(RPL22)	LGG	G&S	17	1
39	gain_cnaLGG16_(EGFR)	254	NA	NA	12	5	2.24457	2.87825	-0.633685	1.78096	1.74702	1.88557	0.362722	0.336071	0.00836624	0.00442289	NA	NA	NA	12.3006	254_gain_cnaLGG16_(EGFR)	LGG	G&S	17	1
40	NF1_mut	204	NA	NA	13	3	3.45985	1.16361	2.29624	2.16307	2.12753	2.42164	1.0793	0.948217	0.0291943	0.00451397	NA	NA	NA	12.3006	204_NF1_mut	LGG	G&S	17	1
41	gain_cnaLGG16_(EGFR)	197	NA	NA	10	5	-4.39391	-2.59063	-1.80328	1.85884	2.67433	1.26391	0.674291	1.42675	0.0445577	0.00479947	NA	NA	NA	12.3506	197_gain_cnaLGG16_(EGFR)	LGG	G&S	17	1
42	NF1_mut	281	NA	NA	14	3	4.90412	4.20807	0.696045	2.10319	1.9799	5.17362	0.351556	0.134537	0.000275808	0.00480132	NA	NA	NA	12.3506	281_NF1_mut	LGG	G&S	17	1
43	TP53_mut	1047	NA	NA	5	10	4.30078	2.15279	2.14799	1.85455	1.3066	2.50283	1.64396	0.858222	0.0397217	0.00487224	NA	NA	NA	12.3506	1047_TP53_mut	LGG	G&S	17	1
44	gain_cnaLGG16_(EGFR)	1529	NA	NA	9	4	-1.76819	0.299654	-2.06784	2.10089	1.80753	8.2933	1.14401	0.249339	0.000503087	0.00500461	NA	NA	NA	12.3587	1529_gain_cnaLGG16_(EGFR)	LGG	G&S	17	1
45	loss_cnaLGG7_(RPL22)	190	NA	NA	12	3	5.77786	0.988123	4.78974	2.16623	2.04401	3.81376	2.3433	1.25591	0.00272021	0.00516178	NA	NA	NA	12.3587	190_loss_cnaLGG7_(RPL22)	LGG	G&S	17	1
46	loss_cnaLGG7_(RPL22)	150	NA	NA	13	3	3.38465	2.55961	0.825042	2.11656	2.07715	2.41181	0.3972	0.342084	0.0290442	0.0052156	NA	NA	NA	12.3587	150_loss_cnaLGG7_(RPL22)	LGG	G&S	17	1
47	loss_cnaLGG7_(RPL22)	153	NA	NA	14	3	1.35373	-0.658792	2.01252	2.05912	1.98697	2.85723	1.01286	0.70436	0.0143	0.00553371	NA	NA	NA	12.4274	153_loss_cnaLGG7_(RPL22)	LGG	G&S	17	1
48	TP53_mut	34	NA	NA	3	8	3.05821	3.87799	-0.819785	2.45044	2.54238	2.42595	0.322447	0.337924	0.0226638	0.0055758	NA	NA	NA	12.4274	34_TP53_mut	LGG	G&S	17	1
49	loss_cnaLGG7_(RPL22)	53	NA	NA	8	3	-0.639291	-3.06406	2.42477	2.44959	3.26818	1.53891	0.741933	1.57564	0.106519	0.00558664	NA	NA	NA	12.4274	53_loss_cnaLGG7_(RPL22)	LGG	G&S	17	1
50	NF1_mut	172	NA	NA	13	3	3.85275	2.44012	1.41263	2.08661	2.25573	1.52755	0.626241	0.924769	0.105714	0.00572407	NA	NA	NA	12.4785	172_NF1_mut	LGG	G&S	17	1
51	NF1_mut	344	NA	NA	14	3	3.36379	1.25329	2.1105	2.00125	1.86725	10.9152	1.13027	0.193354	9.21074e-06	0.00666625	NA	NA	NA	14.101	344_NF1_mut	LGG	G&S	17	1
52	loss_cnaLGG7_(RPL22)	235	NA	NA	14	3	3.12739	0.744757	2.38263	1.99668	1.9028	3.41045	1.25217	0.698627	0.00528417	0.00676483	NA	NA	NA	14.101	235_loss_cnaLGG7_(RPL22)	LGG	G&S	17	1
53	loss_cnaLGG1_(BNC2,CDKN2A,JAK2,PSIP1)	60	NA	NA	6	5	-0.475435	-2.9575	2.48206	2.10262	2.30152	1.91406	1.07844	1.29675	0.00949883	0.00702261	NA	NA	NA	14.101	60_loss_cnaLGG1_(BNC2,CDKN2A,JAK2,PSIP1)	LGG	G&S	17	1
54	loss_cnaLGG14_(CUL2)	163	NA	NA	13	4	2.20849	-0.294983	2.50347	1.77718	1.92321	1.41189	1.30171	1.77313	0.0583626	0.00719562	NA	NA	NA	14.101	163_loss_cnaLGG14_(CUL2)	LGG	G&S	17	1
55	NF1_mut	134	NA	NA	14	3	4.11447	1.16645	2.94802	1.96577	2.07065	1.53418	1.42372	1.92156	0.103769	0.00747098	NA	NA	NA	14.101	134_NF1_mut	LGG	G&S	17	1
56	loss_cnaLGG14_(CUL2)	1011	NA	NA	11	4	0.142557	2.03073	-1.88818	1.84562	1.74215	2.39815	1.08382	0.787348	0.00687472	0.00751106	NA	NA	NA	14.101	1011_loss_cnaLGG14_(CUL2)	LGG	G&S	17	1
57	loss_cnaLGG1_(BNC2,CDKN2A,JAK2,PSIP1)	64	NA	NA	6	5	3.73504	1.38072	2.35432	2.07333	2.05671	2.09469	1.14471	1.12395	0.00788839	0.00757991	NA	NA	NA	14.101	64_loss_cnaLGG1_(BNC2,CDKN2A,JAK2,PSIP1)	LGG	G&S	17	1
58	gain_cnaLGG16_(EGFR)	1021	NA	NA	10	5	1.3124	2.9134	-1.601	1.72722	1.92878	1.43651	0.830058	1.11451	0.0279035	0.00762079	NA	NA	NA	14.101	1021_gain_cnaLGG16_(EGFR)	LGG	G&S	17	1
59	loss_cnaLGG7_(RPL22)	333	NA	NA	14	3	5.59862	4.4539	1.14472	1.94961	1.83611	4.70669	0.623447	0.243211	0.0005475	0.00786858	NA	NA	NA	14.101	333_loss_cnaLGG7_(RPL22)	LGG	G&S	17	1
60	gain_cnaLGG16_(EGFR)	135	NA	NA	11	5	-5.1872	-1.2526	-3.9346	1.66999	1.42473	6.5397	2.76164	0.601648	0.000750525	0.00789108	NA	NA	NA	14.101	135_gain_cnaLGG16_(EGFR)	LGG	G&S	17	1
61	gain_cnaLGG16_(EGFR)	281	NA	NA	12	5	3.93813	4.49456	-0.556427	1.63041	1.43573	3.61284	0.387558	0.154014	0.000720353	0.00789139	NA	NA	NA	14.101	281_gain_cnaLGG16_(EGFR)	LGG	G&S	17	1
62	gain_cnaLGG16_(EGFR)	1022	NA	NA	10	5	-1.36518	0.792097	-2.15728	1.70817	1.52817	2.57882	1.41167	0.836538	0.00287303	0.00814856	NA	NA	NA	14.2751	1022_gain_cnaLGG16_(EGFR)	LGG	G&S	17	1
63	loss_cnaLGG14_(CUL2)	1377	NA	NA	13	4	4.92201	3.74177	1.18023	1.73885	1.57301	5.19336	0.750302	0.227258	0.00016802	0.00825076	NA	NA	NA	14.2751	1377_loss_cnaLGG14_(CUL2)	LGG	G&S	17	1
64	NF1_mut	170	NA	NA	14	3	1.33956	-0.105964	1.44553	1.92859	2.10751	1.34475	0.685893	1.07494	0.13541	0.00841712	NA	NA	NA	14.3354	170_NF1_mut	LGG	G&S	17	1
65	gain_cnaLGG16_(EGFR)	1264	NA	NA	12	5	1.51573	2.06273	-0.546997	1.60305	1.39622	4.5356	0.391771	0.120601	0.000596458	0.00876326	NA	NA	NA	14.5142	1264_gain_cnaLGG16_(EGFR)	LGG	G&S	17	1
66	loss_cnaLGG7_(RPL22)	167	NA	NA	13	3	3.41813	1.86413	1.554	1.94651	2.05823	1.52291	0.755019	1.02041	0.104533	0.0088409	NA	NA	NA	14.5142	167_loss_cnaLGG7_(RPL22)	LGG	G&S	17	1
67	NF1_mut	298	NA	NA	14	3	5.37416	4.1679	1.20626	1.90531	1.80129	3.99338	0.669666	0.302066	0.00175995	0.0090686	NA	NA	NA	14.5142	298_NF1_mut	LGG	G&S	17	1
68	gain_cnaLGG16_(EGFR)	136	NA	NA	11	5	-2.41907	0.236635	-2.65571	1.63027	1.46638	2.54629	1.81106	1.04297	0.00273523	0.0091328	NA	NA	NA	14.5142	136_gain_cnaLGG16_(EGFR)	LGG	G&S	17	1
69	gain_cnaLGG16_(EGFR)	150	NA	NA	11	5	2.26116	2.92028	-0.659124	1.62864	1.42355	3.41256	0.463014	0.193147	0.00127886	0.00918788	NA	NA	NA	14.5142	150_gain_cnaLGG16_(EGFR)	LGG	G&S	17	1
70	loss_cnaLGG7_(RPL22)	1026	NA	NA	12	3	0.227196	-2.05123	2.27843	1.95781	2.30933	1.22676	0.98662	1.85727	0.160012	0.00960875	NA	NA	NA	14.8374	1026_loss_cnaLGG7_(RPL22)	LGG	G&S	17	1
71	NF1_mut	193	NA	NA	14	3	6.15763	5.40982	0.747803	1.88348	1.7761	4.31799	0.421037	0.173183	0.00100395	0.00972424	NA	NA	NA	14.8374	193_NF1_mut	LGG	G&S	17	1
72	RB1_mut	91	NA	NA	6	5	3.3739	4.74351	-1.36961	1.97549	4.38566	1.39815	0.312293	0.979588	0.032655	0.00980083	NA	NA	NA	14.8374	91_RB1_mut	LGG	G&S	17	1
73	loss_cnaLGG7_(RPL22)	219	NA	NA	14	3	3.50384	0.95017	2.55367	1.86817	1.75248	5.54612	1.45717	0.460442	0.000176431	0.0102114	NA	NA	NA	15.2472	219_loss_cnaLGG7_(RPL22)	LGG	G&S	17	1
74	gain_cnaLGG16_(EGFR)	134	NA	NA	12	5	0.00696221	2.38658	-2.37961	1.55292	1.3798	3.00747	1.72461	0.791234	0.00149339	0.0106127	NA	NA	NA	15.602	134_gain_cnaLGG16_(EGFR)	LGG	G&S	17	1
75	loss_cnaLGG1_(BNC2,CDKN2A,JAK2,PSIP1)	1243	NA	NA	8	9	1.62702	0.814273	0.812746	1.40867	1.17678	1.78731	0.690653	0.454732	0.0153563	0.0110167	NA	NA	NA	15.602	1243_loss_cnaLGG1_(BNC2,CDKN2A,JAK2,PSIP1)	LGG	G&S	17	1
76	loss_cnaLGG7_(RPL22)	55	NA	NA	8	3	3.97281	0.79837	3.17444	2.15916	2.13404	2.25464	1.48753	1.40796	0.0325149	0.011019	NA	NA	NA	15.602	55_loss_cnaLGG7_(RPL22)	LGG	G&S	17	1
77	TP53_mut	86	NA	NA	3	8	-1.10135	0.872075	-1.97343	2.14943	2.09542	2.16564	0.941782	0.911244	0.042075	0.0112765	NA	NA	NA	15.602	86_TP53_mut	LGG	G&S	17	1
78	gain_cnaLGG16_(EGFR)	1378	NA	NA	12	5	-0.339245	2.41574	-2.75499	1.53665	1.42733	2.04867	1.93018	1.34477	0.00644165	0.0112915	NA	NA	NA	15.602	1378_gain_cnaLGG16_(EGFR)	LGG	G&S	17	1
79	NF1_mut	167	NA	NA	13	3	3.38475	1.87184	1.51291	1.86324	1.9948	1.40236	0.758427	1.07883	0.123328	0.0114371	NA	NA	NA	15.602	167_NF1_mut	LGG	G&S	17	1
80	loss_cnaLGG7_(RPL22)	41	NA	NA	8	3	3.19268	0.94613	2.24655	2.13943	3.08459	1.27485	0.728313	1.7622	0.150727	0.0115475	NA	NA	NA	15.602	41_loss_cnaLGG7_(RPL22)	LGG	G&S	17	1
81	loss_cnaLGG7_(RPL22)	229	NA	NA	14	3	5.4273	3.11059	2.3167	1.82597	1.76225	2.52859	1.31463	0.916205	0.0214962	0.0116819	NA	NA	NA	15.602	229_loss_cnaLGG7_(RPL22)	LGG	G&S	17	1
82	gain_cnaLGG16_(EGFR)	1502	NA	NA	12	4	4.12644	4.79769	-0.67125	1.67194	1.58886	2.14682	0.422474	0.312671	0.0115474	0.0117373	NA	NA	NA	15.602	1502_gain_cnaLGG16_(EGFR)	LGG	G&S	17	1
83	gain_cnaLGG16_(EGFR)	1028	NA	NA	10	5	2.4246	3.33097	-0.906377	1.59637	1.48587	1.97564	0.61	0.458775	0.00862009	0.0120661	NA	NA	NA	15.7462	1028_gain_cnaLGG16_(EGFR)	LGG	G&S	17	1
84	NF1_mut	221	NA	NA	14	3	6.06907	4.33214	1.73693	1.81402	1.73498	2.88906	1.00112	0.601209	0.0115159	0.0121347	NA	NA	NA	15.7462	221_NF1_mut	LGG	G&S	17	1
85	gain_cnaLGG16_(EGFR)	230	NA	NA	12	5	3.80537	5.14153	-1.33616	1.51356	1.60492	1.32536	0.832541	1.00815	0.0375047	0.0123279	NA	NA	NA	15.8088	230_gain_cnaLGG16_(EGFR)	LGG	G&S	17	1
86	loss_cnaLGG7_(RPL22)	228	NA	NA	14	3	4.32584	3.01202	1.31382	1.80197	1.81248	1.73783	0.724877	0.756014	0.0748793	0.0126086	NA	NA	NA	15.8183	228_loss_cnaLGG7_(RPL22)	LGG	G&S	17	1
87	gain_cnaLGG16_(EGFR)	1033	NA	NA	10	5	3.8291	4.89903	-1.06993	1.58298	1.49636	1.85025	0.71502	0.578262	0.0111211	0.0126455	NA	NA	NA	15.8183	1033_gain_cnaLGG16_(EGFR)	LGG	G&S	17	1
88	loss_cnaLGG7_(RPL22)	135	NA	NA	13	3	1.12597	-3.31481	4.44078	1.82534	1.81325	1.90335	2.44907	2.33314	0.0576387	0.0128546	NA	NA	NA	15.8183	135_loss_cnaLGG7_(RPL22)	LGG	G&S	17	1
89	NF1_mut	178	NA	NA	12	3	3.91201	2.49039	1.42162	1.85845	2.0531	1.31627	0.692423	1.08004	0.139299	0.0129158	NA	NA	NA	15.8183	178_NF1_mut	LGG	G&S	17	1
90	NF1_mut	293	NA	NA	14	3	5.77839	4.31201	1.46637	1.77746	1.6812	3.67193	0.872221	0.399347	0.00284601	0.0136283	NA	NA	NA	16.5053	293_NF1_mut	LGG	G&S	17	1
91	loss_cnaLGG7_(RPL22)	207	NA	NA	13	3	3.77219	2.17867	1.59352	1.80115	2.05582	1.16398	0.775126	1.36903	0.174028	0.0138482	NA	NA	NA	16.5874	207_loss_cnaLGG7_(RPL22)	LGG	G&S	17	1
92	gain_cnaLGG16_(EGFR)	1013	NA	NA	10	5	2.23942	3.39031	-1.15089	1.54838	1.47921	1.748	0.778045	0.658406	0.0141434	0.0142739	NA	NA	NA	16.6409	1013_gain_cnaLGG16_(EGFR)	LGG	G&S	17	1
93	gain_cnaLGG16_(EGFR)	193	NA	NA	12	5	5.11923	5.71785	-0.598618	1.47181	1.47634	1.45954	0.405473	0.410141	0.0267039	0.0144423	NA	NA	NA	16.6409	193_gain_cnaLGG16_(EGFR)	LGG	G&S	17	1
94	loss_cnaLGG7_(RPL22)	328	NA	NA	14	3	1.08809	-1.36615	2.45423	1.75633	1.74838	1.81076	1.40372	1.35536	0.0662755	0.0145715	NA	NA	NA	16.6409	328_loss_cnaLGG7_(RPL22)	LGG	G&S	17	1
95	TP53_mut	41	NA	NA	3	8	0.959982	3.15574	-2.19576	2.04105	1.20536	2.98838	1.82167	0.734765	0.165594	0.0146011	NA	NA	NA	16.6409	41_TP53_mut	LGG	G&S	17	1
96	loss_cnaLGG1_(BNC2,CDKN2A,JAK2,PSIP1)	11	NA	NA	6	5	-2.11673	-4.75743	2.6407	1.8224	2.59787	1.42528	1.01649	1.85276	0.0294218	0.0147257	NA	NA	NA	16.6409	11_loss_cnaLGG1_(BNC2,CDKN2A,JAK2,PSIP1)	LGG	G&S	17	1
97	NF1_mut	277	NA	NA	14	3	3.14976	2.26557	0.884195	1.74833	1.70552	2.13663	0.518432	0.413827	0.0395277	0.0149448	NA	NA	NA	16.6409	277_NF1_mut	LGG	G&S	17	1
98	loss_cnaLGG7_(RPL22)	283	NA	NA	14	3	-2.099	-3.62307	1.52406	1.74798	2.03882	1.05944	0.747521	1.43856	0.202811	0.0149615	NA	NA	NA	16.6409	283_loss_cnaLGG7_(RPL22)	LGG	G&S	17	1
99	loss_cnaLGG7_(RPL22)	1025	NA	NA	11	3	5.09905	3.4568	1.64225	1.83666	1.69451	5.17481	0.969158	0.317355	0.000596536	0.0154651	NA	NA	NA	16.9094	1025_loss_cnaLGG7_(RPL22)	LGG	G&S	17	1
100	gain_cnaLGG16_(EGFR)	271	NA	NA	12	5	2.92685	4.11497	-1.18811	1.44765	1.46099	1.41277	0.813225	0.840979	0.0302681	0.015822	NA	NA	NA	16.9094	271_gain_cnaLGG16_(EGFR)	LGG	G&S	17	1
101	gain_cnaLGG16_(EGFR)	1371	NA	NA	12	5	3.30973	4.54709	-1.23737	1.44699	1.40295	1.59345	0.881974	0.776532	0.0193307	0.0158613	NA	NA	NA	16.9094	1371_gain_cnaLGG16_(EGFR)	LGG	G&S	17	1
102	loss_cnaLGG7_(RPL22)	159	NA	NA	14	3	2.19906	0.579419	1.61964	1.72489	2.07084	0.997475	0.782119	1.62374	0.222201	0.0160931	NA	NA	NA	16.9094	159_loss_cnaLGG7_(RPL22)	LGG	G&S	17	1
103	loss_cnaLGG1_(BNC2,CDKN2A,JAK2,PSIP1)	91	NA	NA	6	5	4.83307	3.52754	1.30553	1.78888	1.36964	5.21516	0.95319	0.250334	0.0188675	0.0161097	NA	NA	NA	16.9094	91_loss_cnaLGG1_(BNC2,CDKN2A,JAK2,PSIP1)	LGG	G&S	17	1
104	loss_cnaLGG7_(RPL22)	176	NA	NA	13	3	6.63217	4.27018	2.36198	1.75137	1.62565	9.22304	1.45295	0.256096	7.92104e-05	0.0161337	NA	NA	NA	16.9094	176_loss_cnaLGG7_(RPL22)	LGG	G&S	17	1
105	RB1_mut	309	NA	NA	10	7	3.71062	5.02187	-1.31125	1.33272	1.72307	1.05274	0.760996	1.24556	0.0346381	0.0163156	NA	NA	NA	16.9372	309_RB1_mut	LGG	G&S	17	1
106	RB1_mut	166	NA	NA	10	7	1.55711	2.39468	-0.837568	1.32882	1.3159	1.34895	0.6365	0.620904	0.0176038	0.0165764	NA	NA	NA	17.0456	166_RB1_mut	LGG	G&S	17	1
107	gain_cnaLGG16_(EGFR)	1006	NA	NA	10	5	-0.823324	0.910953	-1.73428	1.48748	1.42631	1.66007	1.21591	1.0447	0.0179095	0.0176552	NA	NA	NA	17.7896	1006_gain_cnaLGG16_(EGFR)	LGG	G&S	17	1
108	TP53_mut	1373	NA	NA	5	11	4.21	2.3078	1.90219	1.44896	0.946987	2.12819	2.00868	0.89381	0.101475	0.0177206	NA	NA	NA	17.7896	1373_TP53_mut	LGG	G&S	17	1
109	NF1_mut	135	NA	NA	13	3	0.989171	-3.28324	4.27241	1.71943	1.97241	1.10066	2.16609	3.88168	0.190325	0.0177896	NA	NA	NA	17.7896	135_NF1_mut	LGG	G&S	17	1
110	TP53_mut	60	NA	NA	3	8	-2.52224	0.0185926	-2.54083	1.95143	1.73266	2.03088	1.46644	1.2511	0.0719335	0.0181054	NA	NA	NA	17.8633	60_TP53_mut	LGG	G&S	17	1
111	TP53_mut	205	NA	NA	5	12	5.05049	4.31057	0.739918	1.41032	0.874137	2.18375	0.846455	0.338829	0.122782	0.0182085	NA	NA	NA	17.8633	205_TP53_mut	LGG	G&S	17	1
112	NF1_mut	154	NA	NA	14	3	4.11263	2.5507	1.56193	1.6831	1.63414	2.16456	0.955815	0.721593	0.0367838	0.0183549	NA	NA	NA	17.8633	154_NF1_mut	LGG	G&S	17	1
113	RB1_mut	17	NA	NA	6	5	3.55124	4.85322	-1.30198	1.72985	2.34817	1.37986	0.554467	0.943563	0.033458	0.0188801	NA	NA	NA	17.9339	17_RB1_mut	LGG	G&S	17	1
114	TP53_mut	1036	NA	NA	5	10	4.29622	2.73351	1.56271	1.4671	2.65234	1.28256	0.589181	1.21843	0.00524605	0.0189535	NA	NA	NA	17.9339	1036_TP53_mut	LGG	G&S	17	1
115	NF1_mut	166	NA	NA	14	3	2.92517	1.86222	1.06295	1.67282	1.64646	1.88185	0.645599	0.564845	0.0579345	0.0189566	NA	NA	NA	17.9339	166_NF1_mut	LGG	G&S	17	1
116	RB1_mut	230	NA	NA	10	7	4.05852	5.23156	-1.17304	1.29409	1.35095	1.22083	0.868303	0.960856	0.0240281	0.0190856	NA	NA	NA	17.9339	230_RB1_mut	LGG	G&S	17	1
117	NF1_mut	30	NA	NA	8	3	3.73204	1.87743	1.85461	1.92306	1.7798	2.98924	1.04203	0.62043	0.0100144	0.0193857	NA	NA	NA	18.0602	30_NF1_mut	LGG	G&S	17	1
118	gain_cnaLGG16_(EGFR)	151	NA	NA	11	5	2.55677	4.3281	-1.77133	1.41864	1.47648	1.29936	1.1997	1.36323	0.0412252	0.0197777	NA	NA	NA	18.2692	151_gain_cnaLGG16_(EGFR)	LGG	G&S	17	1
119	loss_cnaLGG14_(CUL2)	230	NA	NA	13	4	5.78293	4.43027	1.35267	1.48808	1.36451	3.02063	0.991321	0.447809	0.00245178	0.019996	NA	NA	NA	18.2957	230_loss_cnaLGG14_(CUL2)	LGG	G&S	17	1
120	TP53_mut	1072	NA	NA	5	12	3.67075	2.47551	1.19524	1.38256	1.15292	1.50786	1.03671	0.792673	0.0597309	0.0202041	NA	NA	NA	18.2957	1072_TP53_mut	LGG	G&S	17	1
121	gain_cnaLGG16_(EGFR)	277	NA	NA	12	5	1.91933	2.63088	-0.711545	1.38116	1.43874	1.25265	0.49456	0.568031	0.0462495	0.0203099	NA	NA	NA	18.2957	277_gain_cnaLGG16_(EGFR)	LGG	G&S	17	1
122	TP53_mut	1242	NA	NA	5	12	0.915674	0.20505	0.710625	1.37546	2.15881	1.24732	0.329175	0.569719	0.00676685	0.020747	NA	NA	NA	18.5234	1242_TP53_mut	LGG	G&S	17	1
123	gain_cnaLGG16_(EGFR)	157	NA	NA	12	5	-0.796118	0.207207	-1.00332	1.37346	1.22697	2.49045	0.817723	0.402868	0.00440196	0.0209026	NA	NA	NA	18.5234	157_gain_cnaLGG16_(EGFR)	LGG	G&S	17	1
124	loss_cnaLGG7_(RPL22)	170	NA	NA	14	3	1.2188	-0.0800864	1.29889	1.63896	1.63775	1.64687	0.793095	0.788701	0.0830567	0.0210762	NA	NA	NA	18.5267	170_loss_cnaLGG7_(RPL22)	LGG	G&S	17	1
125	loss_cnaLGG7_(RPL22)	292	NA	NA	14	3	4.6178	3.3857	1.2321	1.63617	2.0766	0.879	0.593324	1.4017	0.265062	0.0212604	NA	NA	NA	18.5391	292_loss_cnaLGG7_(RPL22)	LGG	G&S	17	1
126	NF1_mut	211	NA	NA	14	3	5.12543	4.28659	0.838834	1.63203	1.58977	2.02456	0.527646	0.414328	0.0454032	0.021537	NA	NA	NA	18.5807	211_NF1_mut	LGG	G&S	17	1
127	NF1_mut	176	NA	NA	13	3	6.55905	4.28706	2.27199	1.65199	1.54676	4.18527	1.46887	0.542853	0.00135743	0.0218447	NA	NA	NA	18.5807	176_NF1_mut	LGG	G&S	17	1
128	loss_cnaLGG7_(RPL22)	34	NA	NA	8	3	3.80671	3.08494	0.721765	1.87265	1.97037	1.6186	0.36631	0.44592	0.0850727	0.0218933	NA	NA	NA	18.5807	34_loss_cnaLGG7_(RPL22)	LGG	G&S	17	1
129	NF1_mut	190	NA	NA	12	3	5.23593	1.1236	4.11233	1.67854	1.69417	1.59969	2.42734	2.57071	0.0882978	0.0219901	NA	NA	NA	18.5807	190_NF1_mut	LGG	G&S	17	1
130	gain_cnaLGG16_(EGFR)	1377	NA	NA	12	5	3.33025	4.30665	-0.976403	1.35348	1.2185	2.26528	0.801318	0.431029	0.0061058	0.0225197	NA	NA	NA	18.6573	1377_gain_cnaLGG16_(EGFR)	LGG	G&S	17	1
131	gain_cnaLGG16_(EGFR)	222	NA	NA	12	5	1.9449	3.20129	-1.25639	1.35082	1.37859	1.28233	0.911361	0.979774	0.0432431	0.0227434	NA	NA	NA	18.6573	222_gain_cnaLGG16_(EGFR)	LGG	G&S	17	1
132	loss_cnaLGG7_(RPL22)	184	NA	NA	13	3	3.00782	0.737705	2.27011	1.63869	1.66422	1.50684	1.36407	1.50654	0.102236	0.0227437	NA	NA	NA	18.6573	184_loss_cnaLGG7_(RPL22)	LGG	G&S	17	1
133	loss_cnaLGG1_(BNC2,CDKN2A,JAK2,PSIP1)	17	NA	NA	6	5	4.95621	3.6824	1.2738	1.66049	1.39526	2.39767	0.912948	0.531267	0.0199378	0.0227653	NA	NA	NA	18.6573	17_loss_cnaLGG1_(BNC2,CDKN2A,JAK2,PSIP1)	LGG	G&S	17	1
134	NF1_mut	182	NA	NA	13	3	0.521093	-1.09135	1.61244	1.62157	1.78332	1.13558	0.904181	1.41992	0.179652	0.0239533	NA	NA	NA	19.1488	182_NF1_mut	LGG	G&S	17	1
135	loss_cnaLGG7_(RPL22)	1049	NA	NA	12	3	3.68286	2.27644	1.40642	1.6483	1.54035	3.66634	0.91305	0.383603	0.00304371	0.0240315	NA	NA	NA	19.1488	1049_loss_cnaLGG7_(RPL22)	LGG	G&S	17	1
136	loss_cnaLGG7_(RPL22)	1005	NA	NA	12	3	4.04001	2.27633	1.76368	1.64632	1.62976	1.74741	1.08217	1.00931	0.0693031	0.0241709	NA	NA	NA	19.1488	1005_loss_cnaLGG7_(RPL22)	LGG	G&S	17	1
137	RB1_mut	54	NA	NA	6	5	1.57715	3.26786	-1.69072	1.63807	1.62234	1.65839	1.04215	1.01949	0.0246413	0.0241875	NA	NA	NA	19.1488	54_RB1_mut	LGG	G&S	17	1
138	TP53_mut	11	NA	NA	3	8	-4.31751	-1.52938	-2.78813	1.82725	1.26302	2.20342	2.20751	1.26537	0.148443	0.0244326	NA	NA	NA	19.1488	11_TP53_mut	LGG	G&S	17	1
139	loss_cnaLGG14_(CUL2)	157	NA	NA	13	4	0.717736	-0.335773	1.05351	1.42814	1.70294	0.965755	0.618641	1.09087	0.146792	0.0246153	NA	NA	NA	19.1488	157_loss_cnaLGG14_(CUL2)	LGG	G&S	17	1
140	loss_cnaLGG7_(RPL22)	256	NA	NA	14	3	1.81414	1.03979	0.774357	1.58764	1.6514	1.29968	0.468909	0.595806	0.14021	0.0247257	NA	NA	NA	19.1488	256_loss_cnaLGG7_(RPL22)	LGG	G&S	17	1
141	gain_cnaLGG16_(EGFR)	332	NA	NA	12	5	4.37425	5.0158	-0.641548	1.32783	1.28304	1.48026	0.500022	0.433401	0.0270434	0.0247705	NA	NA	NA	19.1488	332_gain_cnaLGG16_(EGFR)	LGG	G&S	17	1
142	loss_cnaLGG7_(RPL22)	1053	NA	NA	11	3	2.97481	1.55589	1.41892	1.66247	1.99595	1.04494	0.7109	1.3579	0.205946	0.025354	NA	NA	NA	19.1993	1053_loss_cnaLGG7_(RPL22)	LGG	G&S	17	1
143	RB1_mut	127	NA	NA	6	5	-0.5134	2.18619	-2.69959	1.61835	4.05232	1.13013	0.666185	2.38875	0.0632931	0.0255132	NA	NA	NA	19.1993	127_RB1_mut	LGG	G&S	17	1
144	NF1_mut	1218	NA	NA	14	3	1.48552	2.3964	-0.910887	1.57615	2.03667	0.829883	0.447244	1.09761	0.285459	0.0256218	NA	NA	NA	19.1993	1218_NF1_mut	LGG	G&S	17	1
145	loss_cnaLGG14_(CUL2)	106	NA	NA	8	3	3.95385	1.86882	2.08503	1.80521	1.74593	2.0731	1.19423	1.00576	0.0399483	0.0257708	NA	NA	NA	19.1993	106_loss_cnaLGG14_(CUL2)	LGG	G&S	17	1
146	TP53_mut	104	NA	NA	3	8	-7.15455	-5.56522	-1.58933	1.80372	3.22971	1.6489	0.492097	0.963869	0.0080208	0.0258639	NA	NA	NA	19.1993	104_TP53_mut	LGG	G&S	17	1
147	loss_cnaLGG7_(RPL22)	1149	NA	NA	14	3	0.69286	-0.723099	1.41596	1.57276	1.79684	0.99072	0.788029	1.42922	0.223428	0.0258926	NA	NA	NA	19.1993	1149_loss_cnaLGG7_(RPL22)	LGG	G&S	17	1
148	loss_cnaLGG7_(RPL22)	171	NA	NA	14	3	3.55219	2.26958	1.28261	1.56966	1.72267	1.08229	0.744547	1.18509	0.194502	0.0261419	NA	NA	NA	19.2014	171_loss_cnaLGG7_(RPL22)	LGG	G&S	17	1
149	TP53_mut	1	NA	NA	3	8	2.89419	1.46286	1.43133	1.79764	1.30419	2.08563	1.09748	0.686282	0.138712	0.0262478	NA	NA	NA	19.2014	1_TP53_mut	LGG	G&S	17	1
150	gain_cnaLGG16_(EGFR)	1219	NA	NA	12	5	2.01883	3.11644	-1.09762	1.30957	1.92835	0.831296	0.569199	1.32037	0.137946	0.0265014	NA	NA	NA	19.2577	1219_gain_cnaLGG16_(EGFR)	LGG	G&S	17	1
151	gain_cnaLGG16_(EGFR)	288	NA	NA	12	5	4.25888	4.88677	-0.62789	1.30768	1.2566	1.48844	0.499676	0.421843	0.0269027	0.0266874	NA	NA	NA	19.2644	288_gain_cnaLGG16_(EGFR)	LGG	G&S	17	1
152	loss_cnaLGG7_(RPL22)	221	NA	NA	14	3	5.92607	4.36278	1.56328	1.5546	1.49985	2.1625	1.04229	0.722904	0.0350303	0.0273866	NA	NA	NA	19.5331	221_loss_cnaLGG7_(RPL22)	LGG	G&S	17	1
153	RB1_mut	277	NA	NA	10	7	2.0504	2.68144	-0.63104	1.20286	1.32894	1.06689	0.474845	0.591474	0.0387084	0.0275324	NA	NA	NA	19.5331	277_RB1_mut	LGG	G&S	17	1
154	loss_cnaLGG7_(RPL22)	185	NA	NA	13	3	3.89187	2.53097	1.3609	1.5746	1.50711	2.3457	0.902985	0.580168	0.0253425	0.0275973	NA	NA	NA	19.5331	185_loss_cnaLGG7_(RPL22)	LGG	G&S	17	1
155	loss_cnaLGG7_(RPL22)	1008	NA	NA	12	3	1.48015	0.422169	1.05798	1.59789	1.55686	1.90134	0.679559	0.556438	0.0531905	0.0278479	NA	NA	NA	19.5834	1008_loss_cnaLGG7_(RPL22)	LGG	G&S	17	1
156	loss_cnaLGG7_(RPL22)	201	NA	NA	13	3	-3.70755	-5.66664	1.95909	1.56369	1.70722	1.1151	1.14753	1.75688	0.184688	0.0285162	NA	NA	NA	19.9248	201_loss_cnaLGG7_(RPL22)	LGG	G&S	17	1
157	TP53_mut	87	NA	NA	3	8	-2.85245	-0.300369	-2.55208	1.75504	1.38632	1.92896	1.8409	1.32304	0.121127	0.0291003	NA	NA	NA	20.2034	87_TP53_mut	LGG	G&S	17	1
158	loss_cnaLGG7_(RPL22)	299	NA	NA	14	3	2.53154	0.58693	1.94461	1.53222	1.61279	1.19895	1.20574	1.62193	0.162591	0.0293413	NA	NA	NA	20.2418	299_loss_cnaLGG7_(RPL22)	LGG	G&S	17	1
159	loss_cnaLGG14_(CUL2)	288	NA	NA	13	4	5.20912	4.54609	0.663039	1.37165	1.49875	1.06793	0.442395	0.620863	0.118188	0.0298867	NA	NA	NA	20.4476	288_loss_cnaLGG14_(CUL2)	LGG	G&S	17	1
160	TP53_mut	1175	NA	NA	5	12	3.50929	2.4289	1.08039	1.27577	1.22364	1.29645	0.882937	0.833351	0.0512962	0.0300149	NA	NA	NA	20.4476	1175_TP53_mut	LGG	G&S	17	1
161	gain_cnaLGG16_(EGFR)	1046	NA	NA	10	4	0.785269	2.15301	-1.36774	1.45202	1.34536	2.04236	1.01663	0.669684	0.0170507	0.0303496	NA	NA	NA	20.4756	1046_gain_cnaLGG16_(EGFR)	LGG	G&S	17	1
162	loss_cnaLGG7_(RPL22)	208	NA	NA	14	3	-0.270801	-2.469	2.1982	1.52034	1.50433	1.63857	1.46124	1.34153	0.0820216	0.0304317	NA	NA	NA	20.4756	208_loss_cnaLGG7_(RPL22)	LGG	G&S	17	1
163	loss_cnaLGG7_(RPL22)	157	NA	NA	14	3	0.845708	-0.287945	1.13365	1.5165	1.48907	1.74145	0.761315	0.650983	0.0694713	0.0307925	NA	NA	NA	20.5504	157_loss_cnaLGG7_(RPL22)	LGG	G&S	17	1
164	loss_cnaLGG1_(BNC2,CDKN2A,JAK2,PSIP1)	87	NA	NA	6	5	-0.921605	-3.18545	2.26384	1.54737	1.65655	1.4371	1.3666	1.57528	0.0356641	0.0309199	NA	NA	NA	20.5504	87_loss_cnaLGG1_(BNC2,CDKN2A,JAK2,PSIP1)	LGG	G&S	17	1
165	loss_cnaLGG1_(BNC2,CDKN2A,JAK2,PSIP1)	41	NA	NA	6	5	2.53788	0.742943	1.79494	1.54493	3.38802	1.09515	0.529791	1.639	0.0689754	0.031125	NA	NA	NA	20.5614	41_loss_cnaLGG1_(BNC2,CDKN2A,JAK2,PSIP1)	LGG	G&S	17	1
166	TP53_mut	304	NA	NA	5	12	4.9383	3.54772	1.39058	1.26106	0.892385	1.57945	1.55828	0.880424	0.118533	0.0316773	NA	NA	NA	20.6261	304_TP53_mut	LGG	G&S	17	1
167	gain_cnaLGG16_(EGFR)	190	NA	NA	10	5	-0.260816	3.04951	-3.31033	1.31735	1.10251	6.78553	3.00253	0.487851	0.00687897	0.0317775	NA	NA	NA	20.6261	190_gain_cnaLGG16_(EGFR)	LGG	G&S	17	1
168	loss_cnaLGG1_(BNC2,CDKN2A,JAK2,PSIP1)	5	NA	NA	6	5	4.38956	2.56615	1.82342	1.53712	1.59353	1.47437	1.14426	1.23675	0.0347445	0.0317907	NA	NA	NA	20.6261	5_loss_cnaLGG1_(BNC2,CDKN2A,JAK2,PSIP1)	LGG	G&S	17	1
169	gain_cnaLGG16_(EGFR)	221	NA	NA	12	5	3.73718	5.01427	-1.2771	1.25839	1.19559	1.5003	1.06817	0.851227	0.0272648	0.0319883	NA	NA	NA	20.6315	221_gain_cnaLGG16_(EGFR)	LGG	G&S	17	1
170	NF1_mut	158	NA	NA	14	3	2.98142	1.58962	1.3918	1.5016	1.72515	0.935684	0.806772	1.48747	0.242459	0.0322305	NA	NA	NA	20.6655	158_NF1_mut	LGG	G&S	17	1
171	loss_cnaLGG7_(RPL22)	51	NA	NA	8	3	0.958253	-1.59994	2.55819	1.70919	1.72223	1.66579	1.4854	1.53572	0.0764874	0.0325199	NA	NA	NA	20.7291	51_loss_cnaLGG7_(RPL22)	LGG	G&S	17	1
172	loss_cnaLGG1_(BNC2,CDKN2A,JAK2,PSIP1)	165	NA	NA	8	9	6.68925	5.73328	0.95597	1.14233	1.45709	0.987859	0.656084	0.967719	0.0303974	0.0328206	NA	NA	NA	20.7991	165_loss_cnaLGG1_(BNC2,CDKN2A,JAK2,PSIP1)	LGG	G&S	17	1
173	loss_cnaLGG7_(RPL22)	332	NA	NA	14	3	5.43124	4.69765	0.733596	1.49234	1.42365	2.49554	0.515292	0.293963	0.0192563	0.0331554	NA	NA	NA	20.8898	332_loss_cnaLGG7_(RPL22)	LGG	G&S	17	1
174	gain_cnaLGG16_(EGFR)	1067	NA	NA	12	5	3.56815	4.26799	-0.69984	1.24506	1.09296	2.92402	0.640317	0.239342	0.00510646	0.033584	NA	NA	NA	21.0382	1067_gain_cnaLGG16_(EGFR)	LGG	G&S	17	1
175	loss_cnaLGG14_(CUL2)	1264	NA	NA	13	4	2.2796	1.78561	0.493992	1.33427	1.27748	1.67247	0.386691	0.295367	0.0323837	0.0339437	NA	NA	NA	21.1421	1264_loss_cnaLGG14_(CUL2)	LGG	G&S	17	1
176	loss_cnaLGG7_(RPL22)	1029	NA	NA	12	3	3.64404	2.47907	1.16498	1.51762	1.4257	2.93169	0.817126	0.397374	0.00938956	0.035155	NA	NA	NA	21.4783	1029_loss_cnaLGG7_(RPL22)	LGG	G&S	17	1
177	gain_cnaLGG16_(EGFR)	1133	NA	NA	12	5	1.75351	2.72201	-0.968506	1.23074	1.38149	0.98304	0.701058	0.985215	0.0946247	0.0353826	NA	NA	NA	21.4783	1133_gain_cnaLGG16_(EGFR)	LGG	G&S	17	1
178	loss_cnaLGG7_(RPL22)	326	NA	NA	14	3	4.89187	3.44994	1.44193	1.47024	1.39324	2.87413	1.03495	0.501692	0.00995799	0.0354664	NA	NA	NA	21.4783	326_loss_cnaLGG7_(RPL22)	LGG	G&S	17	1
179	loss_cnaLGG7_(RPL22)	163	NA	NA	14	3	2.17184	-0.108312	2.28016	1.46997	1.41543	2.10127	1.61093	1.08513	0.037651	0.0354948	NA	NA	NA	21.4783	163_loss_cnaLGG7_(RPL22)	LGG	G&S	17	1
180	NF1_mut	266	NA	NA	14	3	6.1504	5.55567	0.594735	1.46723	1.3786	3.95877	0.431406	0.150232	0.00192777	0.0357926	NA	NA	NA	21.4783	266_NF1_mut	LGG	G&S	17	1
181	loss_cnaLGG1_(BNC2,CDKN2A,JAK2,PSIP1)	230	NA	NA	8	9	5.24453	4.19056	1.05397	1.11989	1.03916	1.20848	1.01425	0.872151	0.0386215	0.0358954	NA	NA	NA	21.4783	230_loss_cnaLGG1_(BNC2,CDKN2A,JAK2,PSIP1)	LGG	G&S	17	1
182	loss_cnaLGG7_(RPL22)	1038	NA	NA	12	3	3.21089	2.23802	0.972864	1.50929	1.46968	1.80452	0.661955	0.539125	0.0610207	0.0360101	NA	NA	NA	21.4783	1038_loss_cnaLGG7_(RPL22)	LGG	G&S	17	1
183	loss_cnaLGG7_(RPL22)	1013	NA	NA	12	3	3.963	2.7676	1.1954	1.5081	1.40704	3.53968	0.849584	0.337713	0.00398485	0.036134	NA	NA	NA	21.4783	1013_loss_cnaLGG7_(RPL22)	LGG	G&S	17	1
184	NF1_mut	333	NA	NA	14	3	5.43093	4.48984	0.941088	1.46137	1.43452	1.68254	0.65603	0.559326	0.0754032	0.036435	NA	NA	NA	21.4783	333_NF1_mut	LGG	G&S	17	1
185	loss_cnaLGG7_(RPL22)	1230	NA	NA	14	3	0.713615	-0.430837	1.14445	1.4602	1.39209	2.47385	0.822112	0.462619	0.0197562	0.0365652	NA	NA	NA	21.4783	1230_loss_cnaLGG7_(RPL22)	LGG	G&S	17	1
186	NF1_mut	136	NA	NA	13	3	1.54882	-1.0876	2.63642	1.47956	1.76674	0.885465	1.49225	2.97744	0.261646	0.0366511	NA	NA	NA	21.4783	136_NF1_mut	LGG	G&S	17	1
187	loss_cnaLGG7_(RPL22)	1043	NA	NA	12	3	5.33806	4.33865	0.999409	1.49977	1.39811	3.6265	0.714829	0.275585	0.00361416	0.0370117	NA	NA	NA	21.5736	1043_loss_cnaLGG7_(RPL22)	LGG	G&S	17	1
188	TP53_mut	1029	NA	NA	5	10	2.3857	3.36478	-0.979085	1.27033	1.76616	1.1527	0.554359	0.849383	0.0204436	0.0372975	NA	NA	NA	21.6246	1029_TP53_mut	LGG	G&S	17	1
189	loss_cnaLGG14_(CUL2)	1243	NA	NA	13	4	1.86216	1.05452	0.807644	1.29931	1.28716	1.35159	0.62746	0.597549	0.0644521	0.0382034	NA	NA	NA	21.9264	1243_loss_cnaLGG14_(CUL2)	LGG	G&S	17	1
190	TP53_mut	1498	NA	NA	5	12	2.28078	1.15156	1.12922	1.20947	0.845655	1.53627	1.33532	0.735045	0.134364	0.0382204	NA	NA	NA	21.9264	1498_TP53_mut	LGG	G&S	17	1
191	gain_cnaLGG16_(EGFR)	292	NA	NA	12	5	2.93873	3.87996	-0.941227	1.20645	1.03828	6.27194	0.906524	0.15007	0.00433547	0.0386398	NA	NA	NA	22.051	292_gain_cnaLGG16_(EGFR)	LGG	G&S	17	1
192	gain_cnaLGG16_(EGFR)	1142	NA	NA	8	3	1.05246	2.22335	-1.17089	1.63139	1.66159	1.53737	0.704685	0.761622	0.0932747	0.0392667	NA	NA	NA	22.2685	1142_gain_cnaLGG16_(EGFR)	LGG	G&S	17	1
193	loss_cnaLGG7_(RPL22)	136	NA	NA	13	3	1.52274	-1.08158	2.60432	1.45485	1.5036	1.23723	1.73206	2.10497	0.151783	0.0394295	NA	NA	NA	22.2685	136_loss_cnaLGG7_(RPL22)	LGG	G&S	17	1
194	loss_cnaLGG14_(CUL2)	309	NA	NA	13	4	5.50376	4.16753	1.33623	1.28822	1.162	4.45054	1.14994	0.30024	0.00178283	0.0396564	NA	NA	NA	22.2812	309_loss_cnaLGG14_(CUL2)	LGG	G&S	17	1
195	loss_cnaLGG1_(BNC2,CDKN2A,JAK2,PSIP1)	3	NA	NA	4	4	-1.40864	-5.27703	3.8684	1.84227	2.04674	1.68893	1.89003	2.29044	0.0417136	0.0403708	NA	NA	NA	22.5167	3_loss_cnaLGG1_(BNC2,CDKN2A,JAK2,PSIP1)	LGG	G&S	17	1
196	loss_cnaLGG7_(RPL22)	262	NA	NA	14	3	4.43498	3.55179	0.883193	1.4252	1.35957	2.38401	0.64961	0.370466	0.0228042	0.0406502	NA	NA	NA	22.5167	262_loss_cnaLGG7_(RPL22)	LGG	G&S	17	1
197	loss_cnaLGG7_(RPL22)	1039	NA	NA	12	3	5.28631	4.46344	0.82287	1.46676	1.39806	2.19581	0.588579	0.374745	0.0312693	0.0406953	NA	NA	NA	22.5167	1039_loss_cnaLGG7_(RPL22)	LGG	G&S	17	1
198	gain_cnaLGG16_(EGFR)	165	NA	NA	12	5	5.52724	6.5361	-1.00886	1.18988	1.07571	1.91699	0.937861	0.526273	0.0145091	0.0410221	NA	NA	NA	22.5829	165_gain_cnaLGG16_(EGFR)	LGG	G&S	17	1
199	RB1_mut	193	NA	NA	10	7	5.26229	5.73744	-0.47515	1.09654	1.14442	1.0348	0.41519	0.45917	0.0492811	0.0418396	NA	NA	NA	22.8291	193_RB1_mut	LGG	G&S	17	1
200	gain_cnaLGG16_(EGFR)	147	NA	NA	12	4	4.87357	5.726	-0.852433	1.29287	1.20116	1.9981	0.709676	0.426622	0.0181151	0.0418882	NA	NA	NA	22.8291	147_gain_cnaLGG16_(EGFR)	LGG	G&S	17	1
201	loss_cnaLGG7_(RPL22)	62	NA	NA	8	3	3.30366	1.40032	1.90334	1.59824	1.45832	2.93697	1.30516	0.648061	0.0132971	0.0425485	NA	NA	NA	23.0016	62_loss_cnaLGG7_(RPL22)	LGG	G&S	17	1
202	NF1_mut	345	NA	NA	14	3	5.56201	4.85996	0.702051	1.40943	1.34328	2.40264	0.522638	0.2922	0.0219771	0.0426268	NA	NA	NA	23.0016	345_NF1_mut	LGG	G&S	17	1
203	gain_cnaLGG16_(EGFR)	1149	NA	NA	12	5	-1.24414	-0.152009	-1.09213	1.17759	1.039	2.52525	1.05114	0.432484	0.00837335	0.0428764	NA	NA	NA	23.0223	1149_gain_cnaLGG16_(EGFR)	LGG	G&S	17	1
204	loss_cnaLGG7_(RPL22)	54	NA	NA	8	3	3.76565	2.02449	1.74116	1.59172	1.66195	1.40168	1.04766	1.2422	0.115739	0.0432253	NA	NA	NA	23.0819	54_loss_cnaLGG7_(RPL22)	LGG	G&S	17	1
205	NF1_mut	253	NA	NA	14	3	5.37189	4.75871	0.61318	1.40336	1.31326	5.04101	0.466915	0.121638	0.000802931	0.0434109	NA	NA	NA	23.0819	253_NF1_mut	LGG	G&S	17	1
206	loss_cnaLGG7_(RPL22)	1170	NA	NA	14	3	4.20248	2.84938	1.3531	1.39955	1.53219	0.971185	0.883113	1.39324	0.228903	0.0439103	NA	NA	NA	23.1189	1170_loss_cnaLGG7_(RPL22)	LGG	G&S	17	1
207	gain_cnaLGG16_(EGFR)	167	NA	NA	11	5	1.42981	2.48537	-1.05556	1.19195	1.19842	1.17623	0.880795	0.897411	0.0609825	0.0442679	NA	NA	NA	23.1189	167_gain_cnaLGG16_(EGFR)	LGG	G&S	17	1
208	loss_cnaLGG1_(BNC2,CDKN2A,JAK2,PSIP1)	1375	NA	NA	8	9	6.05509	5.26863	0.786456	1.06634	0.791916	1.98535	0.993106	0.396129	0.0656121	0.044357	NA	NA	NA	23.1189	1375_loss_cnaLGG1_(BNC2,CDKN2A,JAK2,PSIP1)	LGG	G&S	17	1
209	gain_cnaLGG16_(EGFR)	173	NA	NA	11	5	1.33624	2.18413	-0.847891	1.18975	1.22694	1.10981	0.691064	0.763994	0.0711208	0.0446077	NA	NA	NA	23.1189	173_gain_cnaLGG16_(EGFR)	LGG	G&S	17	1
210	NF1_mut	147	NA	NA	13	3	6.27265	5.33757	0.935086	1.4126	1.32171	3.69153	0.70748	0.253306	0.0032598	0.0446438	NA	NA	NA	23.1189	147_NF1_mut	LGG	G&S	17	1
211	TP53_mut	1062	NA	NA	5	9	2.94313	2.0121	0.931033	1.24971	1.93448	1.09974	0.481282	0.846592	0.0223335	0.044754	NA	NA	NA	23.1189	1062_TP53_mut	LGG	G&S	17	1
212	RB1_mut	5	NA	NA	6	5	2.45125	4.18141	-1.73016	1.40909	1.32226	1.54626	1.30848	1.11893	0.042397	0.0449652	NA	NA	NA	23.1189	5_RB1_mut	LGG	G&S	17	1
213	NF1_mut	206	NA	NA	14	3	4.75785	3.87165	0.886197	1.38784	1.36362	1.58461	0.649886	0.559252	0.0870165	0.0454781	NA	NA	NA	23.2335	206_NF1_mut	LGG	G&S	17	1
214	gain_cnaLGG16_(EGFR)	207	NA	NA	11	5	1.70227	2.82981	-1.12754	1.18025	1.02122	2.94345	1.10411	0.383068	0.00958318	0.0461049	NA	NA	NA	23.2335	207_gain_cnaLGG16_(EGFR)	LGG	G&S	17	1
215	loss_cnaLGG7_(RPL22)	226	NA	NA	12	3	3.69458	1.63031	2.06427	1.42278	1.31046	10.9802	1.57523	0.188	0.000830049	0.0461433	NA	NA	NA	23.2335	226_loss_cnaLGG7_(RPL22)	LGG	G&S	17	1
216	RB1_mut	52	NA	NA	6	4	2.02227	3.23184	-1.20957	1.51709	2.7433	1.03298	0.440917	1.17096	0.127898	0.0466621	NA	NA	NA	23.2335	52_RB1_mut	LGG	G&S	17	1
217	loss_cnaLGG7_(RPL22)	302	NA	NA	14	3	1.38736	-0.0865447	1.47391	1.37549	1.47705	1.0077	0.99787	1.46265	0.216143	0.0471879	NA	NA	NA	23.2335	302_loss_cnaLGG7_(RPL22)	LGG	G&S	17	1
218	loss_cnaLGG7_(RPL22)	252	NA	NA	14	3	1.72044	0.112379	1.60806	1.37523	1.28725	4.82841	1.24922	0.333042	0.0010188	0.0472243	NA	NA	NA	23.2335	252_loss_cnaLGG7_(RPL22)	LGG	G&S	17	1
219	RB1_mut	1036	NA	NA	9	6	4.561	3.25152	1.30948	1.15477	0.942656	2.58908	1.38914	0.505771	0.0257734	0.0472701	NA	NA	NA	23.2335	1036_RB1_mut	LGG	G&S	17	1
220	gain_cnaLGG16_(EGFR)	1050	NA	NA	10	5	1.38836	2.36816	-0.979805	1.19925	1.47112	0.905312	0.666029	1.08228	0.116594	0.0474009	NA	NA	NA	23.2335	1050_gain_cnaLGG16_(EGFR)	LGG	G&S	17	1
221	NF1_mut	1149	NA	NA	14	3	0.58222	-0.69939	1.28161	1.37384	1.67402	0.777524	0.76559	1.64832	0.308904	0.0474202	NA	NA	NA	23.2335	1149_NF1_mut	LGG	G&S	17	1
222	gain_cnaLGG16_(EGFR)	1236	NA	NA	12	5	2.26191	3.83167	-1.56976	1.14888	1.02142	2.20747	1.53683	0.71111	0.0117981	0.0475149	NA	NA	NA	23.2335	1236_gain_cnaLGG16_(EGFR)	LGG	G&S	17	1
223	loss_cnaLGG7_(RPL22)	158	NA	NA	14	3	2.90659	1.60566	1.30093	1.37176	1.56019	0.871902	0.833832	1.49207	0.266744	0.0477158	NA	NA	NA	23.2335	158_loss_cnaLGG7_(RPL22)	LGG	G&S	17	1
224	RB1_mut	106	NA	NA	6	5	1.50831	3.21177	-1.70346	1.38689	1.58595	1.21915	1.07409	1.39725	0.0585187	0.0477459	NA	NA	NA	23.2335	106_RB1_mut	LGG	G&S	17	1
225	loss_cnaLGG14_(CUL2)	1161	NA	NA	8	3	2.1825	1.27898	0.903521	1.54612	1.47685	1.89748	0.61179	0.476169	0.0519843	0.0482636	NA	NA	NA	23.2478	1161_loss_cnaLGG14_(CUL2)	LGG	G&S	17	1
226	gain_cnaLGG16_(EGFR)	201	NA	NA	11	5	-6.33809	-4.82713	-1.51096	1.16666	0.991176	6.11424	1.52441	0.247121	0.00842275	0.0483275	NA	NA	NA	23.2478	201_gain_cnaLGG16_(EGFR)	LGG	G&S	17	1
227	loss_cnaLGG14_(CUL2)	255	NA	NA	13	4	5.32579	4.7503	0.575488	1.22843	1.27516	1.0825	0.451305	0.53163	0.114926	0.0484152	NA	NA	NA	23.2478	255_loss_cnaLGG14_(CUL2)	LGG	G&S	17	1
228	loss_cnaLGG7_(RPL22)	63	NA	NA	8	3	4.14833	2.58896	1.55937	1.53615	1.99259	0.987515	0.782588	1.57909	0.223234	0.04944	NA	NA	NA	23.6358	63_loss_cnaLGG7_(RPL22)	LGG	G&S	17	1
229	NF1_mut	201	NA	NA	13	3	-3.85821	-5.63187	1.77366	1.36429	1.44023	1.07319	1.23152	1.65269	0.194812	0.0513946	NA	NA	NA	24.4414	201_NF1_mut	LGG	G&S	17	1
230	gain_cnaLGG16_(EGFR)	1003	NA	NA	10	5	-5.52104	-3.90312	-1.61792	1.17276	1.13809	1.26402	1.42161	1.27998	0.0534949	0.0517854	NA	NA	NA	24.4414	1003_gain_cnaLGG16_(EGFR)	LGG	G&S	17	1
231	loss_cnaLGG7_(RPL22)	133	NA	NA	13	3	-0.764384	-2.15624	1.39185	1.35886	1.4979	0.946248	0.929202	1.47092	0.237429	0.05221	NA	NA	NA	24.4414	133_loss_cnaLGG7_(RPL22)	LGG	G&S	17	1
232	loss_cnaLGG7_(RPL22)	1017	NA	NA	12	3	4.94575	3.34428	1.60147	1.37731	1.27623	4.48719	1.25485	0.356899	0.00226416	0.0524921	NA	NA	NA	24.4414	1017_loss_cnaLGG7_(RPL22)	LGG	G&S	17	1
233	loss_cnaLGG14_(CUL2)	203	NA	NA	13	4	4.1407	3.14338	0.997323	1.20361	1.30933	0.945682	0.761704	1.05461	0.153729	0.0525531	NA	NA	NA	24.4414	203_loss_cnaLGG14_(CUL2)	LGG	G&S	17	1
234	gain_cnaLGG16_(EGFR)	1037	NA	NA	10	5	0.975958	1.85537	-0.879413	1.16832	1.07225	1.53576	0.820157	0.572624	0.0341063	0.052556	NA	NA	NA	24.4414	1037_gain_cnaLGG16_(EGFR)	LGG	G&S	17	1
235	loss_cnaLGG7_(RPL22)	1022	NA	NA	12	3	1.65343	-0.322101	1.97553	1.37383	1.28792	2.79382	1.53389	0.707107	0.0120806	0.0530107	NA	NA	NA	24.4414	1022_loss_cnaLGG7_(RPL22)	LGG	G&S	17	1
236	loss_cnaLGG14_(CUL2)	1061	NA	NA	10	4	4.43702	3.43448	1.00254	1.26926	1.19633	1.60798	0.838011	0.623476	0.0415164	0.0530729	NA	NA	NA	24.4414	1061_loss_cnaLGG14_(CUL2)	LGG	G&S	17	1
237	loss_cnaLGG7_(RPL22)	177	NA	NA	12	3	5.28607	3.41281	1.87325	1.37294	1.35339	1.4981	1.38412	1.25042	0.0985026	0.0531433	NA	NA	NA	24.4414	177_loss_cnaLGG7_(RPL22)	LGG	G&S	17	1
238	NF1_mut	228	NA	NA	14	3	4.11533	3.05712	1.05821	1.33167	1.28729	1.80533	0.82204	0.586159	0.0596382	0.0537445	NA	NA	NA	24.5409	228_NF1_mut	LGG	G&S	17	1
239	loss_cnaLGG14_(CUL2)	89	NA	NA	8	3	4.66037	2.6582	2.00216	1.5005	1.32575	11.6803	1.51021	0.171413	0.00696214	0.0538805	NA	NA	NA	24.5409	89_loss_cnaLGG14_(CUL2)	LGG	G&S	17	1
240	loss_cnaLGG7_(RPL22)	186	NA	NA	13	3	4.19974	3.20773	0.992016	1.34698	1.55465	0.852607	0.638095	1.16351	0.274659	0.0540349	NA	NA	NA	24.5409	186_loss_cnaLGG7_(RPL22)	LGG	G&S	17	1
241	gain_cnaLGG16_(EGFR)	211	NA	NA	12	5	4.00947	4.61177	-0.602303	1.10947	1.14236	1.03186	0.527247	0.583705	0.0871159	0.0546416	NA	NA	NA	24.7134	211_gain_cnaLGG16_(EGFR)	LGG	G&S	17	1
242	loss_cnaLGG7_(RPL22)	193	NA	NA	14	3	6.02117	5.43906	0.582111	1.32186	1.25456	2.48085	0.463998	0.234642	0.0189124	0.0553238	NA	NA	NA	24.8809	193_loss_cnaLGG7_(RPL22)	LGG	G&S	17	1
243	loss_cnaLGG1_(BNC2,CDKN2A,JAK2,PSIP1)	86	NA	NA	6	5	0.219843	-1.21564	1.43548	1.33131	1.38518	1.27206	1.03632	1.12847	0.0596302	0.0554684	NA	NA	NA	24.8809	86_loss_cnaLGG1_(BNC2,CDKN2A,JAK2,PSIP1)	LGG	G&S	17	1
244	loss_cnaLGG7_(RPL22)	172	NA	NA	13	3	3.55522	2.50878	1.04644	1.33425	1.2523	3.06942	0.835614	0.340923	0.00785553	0.0560562	NA	NA	NA	24.8822	172_loss_cnaLGG7_(RPL22)	LGG	G&S	17	1
245	loss_cnaLGG7_(RPL22)	1218	NA	NA	14	3	1.57949	2.37627	-0.796775	1.31688	2.19373	0.57985	0.363205	1.37411	0.421209	0.0561415	NA	NA	NA	24.8822	1218_loss_cnaLGG7_(RPL22)	LGG	G&S	17	1
246	loss_cnaLGG1_(BNC2,CDKN2A,JAK2,PSIP1)	89	NA	NA	6	5	4.17377	2.39632	1.77745	1.32673	1.06613	2.36678	1.66719	0.751	0.0507221	0.056156	NA	NA	NA	24.8822	89_loss_cnaLGG1_(BNC2,CDKN2A,JAK2,PSIP1)	LGG	G&S	17	1
247	gain_cnaLGG16_(EGFR)	231	NA	NA	12	5	4.94972	5.54725	-0.597539	1.10044	0.986861	1.91393	0.605495	0.312206	0.0183297	0.0564067	NA	NA	NA	24.892	231_gain_cnaLGG16_(EGFR)	LGG	G&S	17	1
1	EGFR_mut	1032	NA	NA	46	3	-4.48839	0.672976	-5.16137	3.42739	3.7163	1.64097	1.38885	3.14532	0.102875	6.37945e-07	NA	NA	NA	0.544805	1032_EGFR_mut	LUAD	ALL	61	1
2	EGFR_mut	1010	NA	NA	46	4	-1.99589	1.19504	-3.19093	2.78334	3.44762	1.11571	0.925546	2.85999	0.1113	2.51486e-06	NA	NA	NA	1.05291	1010_EGFR_mut	LUAD	ALL	61	1
3	EGFR_mut	282	NA	NA	54	4	-2.83378	1.75068	-4.58446	2.63357	2.5682	8.81797	1.78508	0.5199	1.36e-07	4.45763e-06	NA	NA	NA	1.05291	282_EGFR_mut	LUAD	ALL	61	1
4	EGFR_mut	1019	NA	NA	46	4	-0.77025	2.31598	-3.08623	2.66942	2.70208	2.28862	1.14217	1.34851	0.0164026	5.33534e-06	NA	NA	NA	1.05291	1019_EGFR_mut	LUAD	ALL	61	1
5	KRAS_mut	1526	NA	NA	38	19	0.482994	1.97517	-1.49218	1.40525	1.42876	1.36036	1.04439	1.0969	2.10892e-05	6.16456e-06	NA	NA	NA	1.05291	1526_KRAS_mut	LUAD	ALL	61	1
6	KRAS_mut	1498	NA	NA	40	19	0.563352	2.17149	-1.60814	1.27595	1.28165	1.26387	1.25474	1.27239	6.07233e-05	2.57839e-05	NA	NA	NA	3.66991	1498_KRAS_mut	LUAD	ALL	61	1
7	EGFR_mut	1377	NA	NA	52	3	-2.03434	2.92601	-4.96035	2.6407	2.67429	2.0642	1.85483	2.40304	0.0654811	4.48456e-05	NA	NA	NA	5.47117	1377_EGFR_mut	LUAD	ALL	61	1
8	gain_cnaLUAD10_(AHR,HDAC9)	167	NA	NA	48	8	3.95135	2.01171	1.93964	1.6116	1.9766	0.893845	0.981301	2.17	0.0397066	9.40052e-05	NA	NA	NA	10.0351	167_gain_cnaLUAD10_(AHR,HDAC9)	LUAD	ALL	61	1
9	gain_cnaLUAD5_(CUL2,EPC1)	1058	NA	NA	47	4	3.79648	1.08402	2.71246	2.17507	2.13243	3.52507	1.272	0.769478	0.00202627	0.000121357	NA	NA	NA	11.5155	1058_gain_cnaLUAD5_(CUL2,EPC1)	LUAD	ALL	61	1
10	gain_cnaLUAD32	1012	NA	NA	47	3	4.01809	1.57914	2.43895	2.37337	2.45443	1.5028	0.993692	1.62293	0.118019	0.000228193	NA	NA	NA	18.4425	1012_gain_cnaLUAD32	LUAD	ALL	61	1
11	gain_cnaLUAD32	167	NA	NA	53	3	4.99448	2.13565	2.85882	2.33691	2.327	2.64906	1.22854	1.07918	0.036362	0.00023755	NA	NA	NA	18.4425	167_gain_cnaLUAD32	LUAD	ALL	61	1
12	KRAS_mut	1372	NA	NA	38	19	-2.96211	-1.15087	-1.81123	1.08322	1.0695	1.11315	1.69353	1.62712	0.000377025	0.000305038	NA	NA	NA	21.7085	1372_KRAS_mut	LUAD	ALL	61	1
13	EGFR_mut	263	NA	NA	54	4	3.69411	5.22604	-1.53194	1.95979	1.98405	1.6392	0.772125	0.934564	0.0430311	0.000380144	NA	NA	NA	24.9725	263_EGFR_mut	LUAD	ALL	61	1
1	EGFR_mut	1010	NA	NA	19	3	-3.27185	1.11389	-4.38573	4.33193	4.72647	2.77332	0.927908	1.5814	0.0347892	9.09513e-07	NA	NA	NA	0.289225	1010_EGFR_mut	LUAD	G	24	1
2	EGFR_mut	1019	NA	NA	19	3	-1.23022	2.51037	-3.74059	3.35971	3.39314	3.09754	1.1024	1.2076	0.0218607	2.71107e-05	NA	NA	NA	4.31061	1019_EGFR_mut	LUAD	G	24	1
3	gain_cnaLUAD11_(EGFR)	1010	NA	NA	18	4	-2.19691	1.11866	-3.31557	2.52965	3.47337	1.32209	0.95457	2.50782	0.0751704	0.000183166	NA	NA	NA	14.3377	1010_gain_cnaLUAD11_(EGFR)	LUAD	G	24	1
4	KRAS_mut	1526	NA	NA	13	8	0.198115	2.00437	-1.80626	2.05625	2.18766	1.87727	0.825658	0.962172	0.000686611	0.000206398	NA	NA	NA	14.3377	1526_KRAS_mut	LUAD	G	24	1
5	gain_cnaLUAD11_(EGFR)	1032	NA	NA	18	3	-4.31258	0.546086	-4.85867	2.82933	3.52154	1.41234	1.3797	3.44014	0.130698	0.000225435	NA	NA	NA	14.3377	1032_gain_cnaLUAD11_(EGFR)	LUAD	G	24	1
6	gain_cnaLUAD3_(TERT)	1242	NA	NA	17	5	0.857979	2.06194	-1.20397	2.18899	2.44191	1.63811	0.493043	0.734974	0.0177835	0.000346659	NA	NA	NA	14.4219	1242_gain_cnaLUAD3_(TERT)	LUAD	G	24	1
7	EGFR_mut	282	NA	NA	21	3	-2.8325	1.62636	-4.45886	2.56895	2.46452	7.00266	1.80922	0.636737	3.01534e-05	0.000406034	NA	NA	NA	14.4219	282_EGFR_mut	LUAD	G	24	1
8	KRAS_mut	1498	NA	NA	15	8	0.102698	2.17601	-2.07331	1.83185	1.74004	2.06972	1.19153	1.00173	0.000386476	0.000418229	NA	NA	NA	14.4219	1498_KRAS_mut	LUAD	G	24	1
9	EGFR_mut	288	NA	NA	21	3	1.06822	4.15924	-3.09102	2.54264	2.46372	4.30353	1.25461	0.718252	0.00327151	0.000450564	NA	NA	NA	14.4219	288_EGFR_mut	LUAD	G	24	1
10	EGFR_mut	263	NA	NA	21	3	3.23994	5.23248	-1.99255	2.51962	2.41513	7.40055	0.825028	0.269243	1.25255e-05	0.000493505	NA	NA	NA	14.4219	263_EGFR_mut	LUAD	G	24	1
11	RBM10_mut	1498	NA	NA	20	3	-1.0605	1.83216	-2.89266	2.52779	2.4199	6.9043	1.19536	0.418965	2.96229e-05	0.000533135	NA	NA	NA	14.4219	1498_RBM10_mut	LUAD	G	24	1
12	gain_cnaLUAD3_(TERT)	147	NA	NA	17	6	4.30571	5.42541	-1.1197	1.93133	2.58429	1.24336	0.433274	0.900546	0.0271997	0.000553362	NA	NA	NA	14.4219	147_gain_cnaLUAD3_(TERT)	LUAD	G	24	1
13	gain_cnaLUAD11_(EGFR)	1019	NA	NA	18	4	-0.379847	2.5292	-2.90905	2.25285	2.57164	1.47976	1.13121	1.96589	0.0548142	0.000589573	NA	NA	NA	14.4219	1019_gain_cnaLUAD11_(EGFR)	LUAD	G	24	1
14	gain_cnaLUAD10_(AHR,HDAC9)	173	NA	NA	18	5	3.2171	1.4422	1.77489	1.9298	2.54916	1.15034	0.696266	1.54293	0.0602033	0.00100445	NA	NA	NA	21.7343	173_gain_cnaLUAD10_(AHR,HDAC9)	LUAD	G	24	1
15	loss_cnaLUAD29_(TFDP1)	190	NA	NA	20	3	4.76955	0.589694	4.17986	2.35819	2.41497	1.96419	1.73081	2.12804	0.0646097	0.00102521	NA	NA	NA	21.7343	190_loss_cnaLUAD29_(TFDP1)	LUAD	G	24	1
1	EGFR_mut	282	NA	NA	37	4	-2.83378	1.86709	-4.70087	3.00877	2.90313	9.04187	1.61924	0.5199	4.15652e-08	1.28246e-06	NA	NA	NA	0.602151	282_EGFR_mut	LUAD	G&S	41	1
2	EGFR_mut	1032	NA	NA	31	3	-4.48839	0.598141	-5.08654	3.55733	4.12395	1.61718	1.23341	3.14532	0.1052	1.52174e-06	NA	NA	NA	0.602151	1032_EGFR_mut	LUAD	G&S	41	1
3	EGFR_mut	1019	NA	NA	31	4	-0.77025	2.45043	-3.22068	2.70565	2.74482	2.38832	1.17337	1.34851	0.0131004	1.40366e-05	NA	NA	NA	3.21426	1019_EGFR_mut	LUAD	G&S	41	1
4	EGFR_mut	1010	NA	NA	31	4	-1.99589	1.1203	-3.11618	2.67931	3.80699	1.08958	0.818542	2.85999	0.116838	1.62459e-05	NA	NA	NA	3.21426	1010_EGFR_mut	LUAD	G&S	41	1
5	KRAS_mut	1498	NA	NA	26	13	0.503732	2.29226	-1.78853	1.63534	1.66739	1.5741	1.07265	1.13622	9.44649e-05	2.5001e-05	NA	NA	NA	3.54869	1498_KRAS_mut	LUAD	G&S	41	1
6	EGFR_mut	1377	NA	NA	34	3	-2.03434	3.07316	-5.1075	2.90812	2.98816	2.12543	1.70925	2.40304	0.0606862	2.69044e-05	NA	NA	NA	3.54869	1377_EGFR_mut	LUAD	G&S	41	1
7	KRAS_mut	1526	NA	NA	24	13	0.455416	2.0603	-1.60488	1.55914	1.71663	1.34914	0.934902	1.18956	0.000422128	6.62395e-05	NA	NA	NA	7.48885	1526_KRAS_mut	LUAD	G&S	41	1
8	gain_cnaLUAD5_(CUL2,EPC1)	1058	NA	NA	31	4	3.79648	0.986877	2.80961	2.39248	2.327	3.65131	1.20739	0.769478	0.00126471	7.90835e-05	NA	NA	NA	7.82334	1058_gain_cnaLUAD5_(CUL2,EPC1)	LUAD	G&S	41	1
9	RBM10_mut	1498	NA	NA	36	3	-1.0605	1.9258	-2.98631	2.64167	2.57887	7.12781	1.15799	0.418965	0.000156886	8.94767e-05	NA	NA	NA	7.86798	1498_RBM10_mut	LUAD	G&S	41	1
10	gain_cnaLUAD10_(AHR,HDAC9)	167	NA	NA	34	6	4.32174	1.94459	2.37716	1.86246	2.40021	0.978064	0.990394	2.43047	0.0617782	0.000152521	NA	NA	NA	11.2207	167_gain_cnaLUAD10_(AHR,HDAC9)	LUAD	G&S	41	1
11	loss_cnaLUAD16	1011	NA	NA	32	3	0.091144	2.31575	-2.22461	2.5775	2.561	2.88247	0.868651	0.771772	0.0267697	0.000155961	NA	NA	NA	11.2207	1011_loss_cnaLUAD16	LUAD	G&S	41	1
12	loss_cnaLUAD16	1028	NA	NA	32	3	1.9594	3.3106	-1.3512	2.47973	2.41753	5.6569	0.558918	0.238859	0.000808214	0.0002482	NA	NA	NA	16.3688	1028_loss_cnaLUAD16	LUAD	G&S	41	1
1	loss_cnaLUSC10_(CDKN2A)	226	NA	NA	3	10	2.53805	-0.37689	2.91494	3.67476	2.10353	4.98213	1.38574	0.58508	0.0609141	0.000164591	NA	NA	NA	18.6865	226_loss_cnaLUSC10_(CDKN2A)	LUSC	ALL	15	1
2	loss_cnaLUSC10_(CDKN2A)	179	NA	NA	4	10	4.4943	1.80818	2.68612	3.16334	5.64239	2.85396	0.47606	0.94119	2.27719e-05	0.000174449	NA	NA	NA	18.6865	179_loss_cnaLUSC10_(CDKN2A)	LUSC	ALL	15	1
3	loss_cnaLUSC10_(CDKN2A)	303	NA	NA	4	10	4.04773	1.74812	2.29961	3.03088	2.22837	3.5802	1.03197	0.642312	0.0145192	0.000251949	NA	NA	NA	18.6865	303_loss_cnaLUSC10_(CDKN2A)	LUSC	ALL	15	1
4	loss_cnaLUSC10_(CDKN2A)	265	NA	NA	4	10	5.17954	3.57307	1.60647	2.9015	3.02477	2.86365	0.531104	0.560987	0.00251729	0.000363213	NA	NA	NA	18.6865	265_loss_cnaLUSC10_(CDKN2A)	LUSC	ALL	15	1
5	loss_cnaLUSC10_(CDKN2A)	256	NA	NA	4	10	2.03623	0.375591	1.66064	2.79676	1.89007	3.60017	0.878612	0.461267	0.0264371	0.000490725	NA	NA	NA	18.6865	256_loss_cnaLUSC10_(CDKN2A)	LUSC	ALL	15	1
6	gain_cnaLUSC14_(CCT5,TERT,TRIO)	286	NA	NA	9	5	4.35762	5.26246	-0.904837	2.5755	3.20462	1.97057	0.282353	0.459174	0.00777213	0.00059278	NA	NA	NA	18.6865	286_gain_cnaLUSC14_(CCT5,TERT,TRIO)	LUSC	ALL	15	1
7	MLL2_mut	150	NA	NA	11	3	2.42396	2.85307	-0.429103	3.00174	2.746	18.8652	0.156265	0.0227458	2.26017e-06	0.000601949	NA	NA	NA	18.6865	150_MLL2_mut	LUSC	ALL	15	1
8	gain_cnaLUSC26_(SOX2)	158	NA	NA	11	3	3.77488	1.98987	1.785	2.94661	3.36127	2.00606	0.531051	0.889806	0.062138	0.000697022	NA	NA	NA	18.6865	158_gain_cnaLUSC26_(SOX2)	LUSC	ALL	15	1
9	loss_cnaLUSC10_(CDKN2A)	252	NA	NA	4	10	0.682888	-1.74466	2.42754	2.61185	2.32756	2.73256	1.04295	0.888376	0.00995604	0.00084318	NA	NA	NA	18.6865	252_loss_cnaLUSC10_(CDKN2A)	LUSC	ALL	15	1
10	loss_cnaLUSC10_(CDKN2A)	279	NA	NA	4	10	5.20628	3.24426	1.96202	2.57961	1.95898	2.96814	1.00155	0.661026	0.0215614	0.000927819	NA	NA	NA	18.6865	279_loss_cnaLUSC10_(CDKN2A)	LUSC	ALL	15	1
11	loss_cnaLUSC10_(CDKN2A)	208	NA	NA	4	10	-1.40367	-3.78044	2.37678	2.56753	3.8433	2.35904	0.618421	1.00752	0.000416735	0.000961757	NA	NA	NA	18.6865	208_loss_cnaLUSC10_(CDKN2A)	LUSC	ALL	15	1
12	loss_cnaLUSC10_(CDKN2A)	346	NA	NA	4	10	0.700212	-3.16684	3.86706	2.54927	3.68927	2.35261	1.04819	1.64373	0.0005502	0.00101553	NA	NA	NA	18.6865	346_loss_cnaLUSC10_(CDKN2A)	LUSC	ALL	15	1
13	gain_cnaLUSC30, gain_cnaLUSC32_(BCL11A,REL,XPO1)	1526	NA	NA	12	3	4.09267	0.815258	3.27741	2.64099	2.43359	17.5733	1.34674	0.1865	2.65243e-06	0.0012735	NA	NA	NA	18.6865	1526_gain_cnaLUSC30, gain_cnaLUSC32_(BCL11A,REL,XPO1)	LUSC	ALL	15	1
14	gain_cnaLUSC26_(SOX2)	153	NA	NA	11	3	1.58059	-0.308879	1.88946	2.72011	2.60677	3.6488	0.724831	0.517832	0.00520407	0.00128521	NA	NA	NA	18.6865	153_gain_cnaLUSC26_(SOX2)	LUSC	ALL	15	1
15	loss_cnaLUSC10_(CDKN2A)	260	NA	NA	4	10	3.7941	1.91948	1.87462	2.46705	1.82209	2.90289	1.02883	0.645776	0.0277438	0.00129928	NA	NA	NA	18.6865	260_loss_cnaLUSC10_(CDKN2A)	LUSC	ALL	15	1
16	loss_cnaLUSC10_(CDKN2A)	310	NA	NA	4	10	3.35172	1.44406	1.90766	2.46678	1.76575	2.98532	1.08037	0.639014	0.0311841	0.00130031	NA	NA	NA	18.6865	310_loss_cnaLUSC10_(CDKN2A)	LUSC	ALL	15	1
17	loss_cnaLUSC10_(CDKN2A)	222	NA	NA	4	10	3.31822	0.871615	2.44661	2.46659	2.34908	2.50986	1.04152	0.974798	0.00892688	0.00130106	NA	NA	NA	18.6865	222_loss_cnaLUSC10_(CDKN2A)	LUSC	ALL	15	1
18	loss_cnaLUSC10_(CDKN2A)	301	NA	NA	4	10	3.12608	0.386802	2.73928	2.45274	2.034	2.66252	1.34674	1.02883	0.0176378	0.0013565	NA	NA	NA	18.6865	301_loss_cnaLUSC10_(CDKN2A)	LUSC	ALL	15	1
19	loss_cnaLUSC10_(CDKN2A)	330	NA	NA	4	10	4.19911	2.0752	2.12391	2.41874	3.70021	2.21641	0.573998	0.958266	0.000555864	0.00150322	NA	NA	NA	18.6865	330_loss_cnaLUSC10_(CDKN2A)	LUSC	ALL	15	1
20	loss_cnaLUSC10_(CDKN2A)	205	NA	NA	4	10	5.23044	4.43241	0.798031	2.4091	1.98433	2.62539	0.402166	0.303966	0.0193372	0.0015477	NA	NA	NA	18.6865	205_loss_cnaLUSC10_(CDKN2A)	LUSC	ALL	15	1
21	loss_cnaLUSC10_(CDKN2A)	300	NA	NA	4	10	4.16626	1.36856	2.79769	2.40708	1.96577	2.6365	1.4232	1.06114	0.0201096	0.00155721	NA	NA	NA	18.6865	300_loss_cnaLUSC10_(CDKN2A)	LUSC	ALL	15	1
22	loss_cnaLUSC10_(CDKN2A)	261	NA	NA	4	10	4.3087	2.65771	1.65099	2.37284	1.70962	2.85406	0.965704	0.578469	0.0342303	0.0017277	NA	NA	NA	19.79	261_loss_cnaLUSC10_(CDKN2A)	LUSC	ALL	15	1
23	loss_cnaLUSC4	1372	NA	NA	8	7	-3.82589	-0.449341	-3.37655	2.00869	2.1217	1.89721	1.59143	1.77974	0.00223948	0.00189245	NA	NA	NA	20.7347	1372_loss_cnaLUSC4	LUSC	ALL	15	1
24	loss_cnaLUSC4	1526	NA	NA	8	7	0.116304	2.65587	-2.53957	1.96464	1.84336	2.14177	1.37768	1.18574	0.00205848	0.002224	NA	NA	NA	23.2432	1526_loss_cnaLUSC4	LUSC	ALL	15	1
25	gain_cnaLUSC26_(SOX2)	1037	NA	NA	10	3	3.61175	1.65789	1.95386	2.59465	3.02981	1.74939	0.64488	1.11688	0.081722	0.00230587	NA	NA	NA	23.2432	1037_gain_cnaLUSC26_(SOX2)	LUSC	ALL	15	1
1	loss_cnaLUSC17_(FAT1,IRF2)	1526	NA	NA	3	3	2.67192	0.269589	2.40233	2.71286	5.02639	2.07537	0.477944	1.15754	0.0534871	0.0293082	NA	NA	NA	6.69315	1526_loss_cnaLUSC17_(FAT1,IRF2)	LUSC	G	6	1
2	loss_cnaLUSC17_(FAT1,IRF2)	1527	NA	NA	3	3	1.93089	0.28122	1.64967	2.6169	2.43509	2.84663	0.677457	0.579517	0.0338646	0.0327434	NA	NA	NA	6.69315	1527_loss_cnaLUSC17_(FAT1,IRF2)	LUSC	G	6	1
3	loss_cnaLUSC17_(FAT1,IRF2)	1021	NA	NA	3	3	1.33686	3.14142	-1.80456	2.3384	1.74349	5.21399	1.03503	0.346099	0.0820723	0.0457474	NA	NA	NA	6.69315	1021_loss_cnaLUSC17_(FAT1,IRF2)	LUSC	G	6	1
4	loss_cnaLUSC17_(FAT1,IRF2)	1377	NA	NA	3	3	3.19807	1.22408	1.974	2.24648	1.9882	2.64143	0.992857	0.74732	0.055666	0.0513025	NA	NA	NA	6.69315	1377_loss_cnaLUSC17_(FAT1,IRF2)	LUSC	G	6	1
5	loss_cnaLUSC17_(FAT1,IRF2)	1008	NA	NA	3	3	-1.07805	0.611666	-1.68971	2.23394	4.49645	1.68717	0.375789	1.00151	0.0855877	0.0521194	NA	NA	NA	6.69315	1008_loss_cnaLUSC17_(FAT1,IRF2)	LUSC	G	6	1
6	loss_cnaLUSC17_(FAT1,IRF2)	1498	NA	NA	3	3	3.65691	0.103659	3.55325	2.22267	1.58398	12.6295	2.24324	0.281345	0.108934	0.0528665	NA	NA	NA	6.69315	1498_loss_cnaLUSC17_(FAT1,IRF2)	LUSC	G	6	1
7	loss_cnaLUSC17_(FAT1,IRF2)	1199	NA	NA	3	3	4.3068	3.30107	1.00573	2.19054	1.80347	3.02416	0.557664	0.332565	0.0684107	0.0550651	NA	NA	NA	6.69315	1199_loss_cnaLUSC17_(FAT1,IRF2)	LUSC	G	6	1
8	loss_cnaLUSC17_(FAT1,IRF2)	1023	NA	NA	3	3	2.03261	2.3509	-0.31829	2.089	2.0475	2.13313	0.155453	0.149213	0.0628401	0.062738	NA	NA	NA	6.69315	1023_loss_cnaLUSC17_(FAT1,IRF2)	LUSC	G	6	1
9	loss_cnaLUSC17_(FAT1,IRF2)	1372	NA	NA	3	3	-0.970156	-3.58605	2.61589	2.01994	1.56876	3.45363	1.6675	0.757433	0.0960862	0.0686583	NA	NA	NA	6.69315	1372_loss_cnaLUSC17_(FAT1,IRF2)	LUSC	G	6	1
10	loss_cnaLUSC17_(FAT1,IRF2)	1017	NA	NA	3	3	3.2723	4.3942	-1.1219	1.98022	2.41023	1.72031	0.465476	0.652153	0.0790977	0.0723506	NA	NA	NA	6.69315	1017_loss_cnaLUSC17_(FAT1,IRF2)	LUSC	G	6	1
11	loss_cnaLUSC17_(FAT1,IRF2)	1371	NA	NA	3	3	4.96376	3.50647	1.45729	1.96704	1.44784	5.00929	1.00652	0.290917	0.119634	0.0736247	NA	NA	NA	6.69315	1371_loss_cnaLUSC17_(FAT1,IRF2)	LUSC	G	6	1
12	loss_cnaLUSC17_(FAT1,IRF2)	1268	NA	NA	3	3	3.69497	2.49484	1.20012	1.89211	2.64084	1.55182	0.454447	0.773365	0.0969807	0.0813728	NA	NA	NA	6.78106	1268_loss_cnaLUSC17_(FAT1,IRF2)	LUSC	G	6	1
13	loss_cnaLUSC17_(FAT1,IRF2)	1015	NA	NA	3	3	3.21778	1.46105	1.75674	1.75135	3.38762	1.33048	0.518575	1.32038	0.134949	0.0985376	NA	NA	NA	7.57981	1015_loss_cnaLUSC17_(FAT1,IRF2)	LUSC	G	6	1
14	loss_cnaLUSC17_(FAT1,IRF2)	1004	NA	NA	3	3	-5.2565	-4.03972	-1.21678	1.5404	1.10349	6.79645	1.10267	0.179031	0.193458	0.13227	NA	NA	NA	8.02923	1004_loss_cnaLUSC17_(FAT1,IRF2)	LUSC	G	6	1
15	loss_cnaLUSC17_(FAT1,IRF2)	1230	NA	NA	3	3	-0.0153269	0.742835	-0.758162	1.50374	1.35839	1.70863	0.558131	0.443725	0.142952	0.139323	NA	NA	NA	8.02923	1230_loss_cnaLUSC17_(FAT1,IRF2)	LUSC	G	6	1
16	loss_cnaLUSC17_(FAT1,IRF2)	1259	NA	NA	3	3	1.39234	3.58946	-2.19712	1.45591	1.97227	1.20696	1.11401	1.82038	0.16381	0.149141	NA	NA	NA	8.02923	1259_loss_cnaLUSC17_(FAT1,IRF2)	LUSC	G	6	1
17	loss_cnaLUSC17_(FAT1,IRF2)	1028	NA	NA	3	3	2.60076	3.6478	-1.04704	1.44394	3.17052	1.07848	0.330243	0.970855	0.195042	0.151711	NA	NA	NA	8.02923	1028_loss_cnaLUSC17_(FAT1,IRF2)	LUSC	G	6	1
18	loss_cnaLUSC17_(FAT1,IRF2)	1012	NA	NA	3	3	0.46116	1.37005	-0.908891	1.4421	4.11053	1.05262	0.221113	0.863454	0.204661	0.152112	NA	NA	NA	8.02923	1012_loss_cnaLUSC17_(FAT1,IRF2)	LUSC	G	6	1
19	loss_cnaLUSC17_(FAT1,IRF2)	1264	NA	NA	3	3	1.63592	2.38757	-0.751654	1.36355	1.61655	1.20123	0.464975	0.625735	0.176149	0.17024	NA	NA	NA	8.02923	1264_loss_cnaLUSC17_(FAT1,IRF2)	LUSC	G	6	1
20	loss_cnaLUSC17_(FAT1,IRF2)	1018	NA	NA	3	3	3.26878	4.02755	-0.758767	1.3526	2.05033	1.08129	0.37007	0.701727	0.195202	0.172943	NA	NA	NA	8.02923	1018_loss_cnaLUSC17_(FAT1,IRF2)	LUSC	G	6	1
21	loss_cnaLUSC17_(FAT1,IRF2)	1236	NA	NA	3	3	2.53941	4.04207	-1.50267	1.34074	0.972771	4.23161	1.54473	0.355106	0.230372	0.175922	NA	NA	NA	8.02923	1236_loss_cnaLUSC17_(FAT1,IRF2)	LUSC	G	6	1
22	loss_cnaLUSC17_(FAT1,IRF2)	1242	NA	NA	3	3	2.98691	0.46297	2.52394	1.3379	1.19113	1.55697	2.11895	1.62106	0.181491	0.176643	NA	NA	NA	8.02923	1242_loss_cnaLUSC17_(FAT1,IRF2)	LUSC	G	6	1
23	loss_cnaLUSC17_(FAT1,IRF2)	1175	NA	NA	3	3	2.80903	3.90388	-1.09485	1.30678	2.88794	0.975308	0.379112	1.12257	0.227556	0.184745	NA	NA	NA	8.03241	1175_loss_cnaLUSC17_(FAT1,IRF2)	LUSC	G	6	1
24	loss_cnaLUSC17_(FAT1,IRF2)	1067	NA	NA	3	3	3.94606	4.19669	-0.250624	1.16444	0.924192	1.813	0.271182	0.138237	0.249842	0.226976	NA	NA	NA	9.12225	1067_loss_cnaLUSC17_(FAT1,IRF2)	LUSC	G	6	1
25	loss_cnaLUSC17_(FAT1,IRF2)	1243	NA	NA	3	3	4.06776	2.37129	1.69648	1.16116	0.961078	1.57972	1.76518	1.07391	0.242185	0.228056	NA	NA	NA	9.12225	1243_loss_cnaLUSC17_(FAT1,IRF2)	LUSC	G	6	1
26	loss_cnaLUSC17_(FAT1,IRF2)	1024	NA	NA	3	3	-1.15801	0.486711	-1.64473	1.02289	0.767957	2.15229	2.14169	0.764174	0.314646	0.278526	NA	NA	NA	10.4054	1024_loss_cnaLUSC17_(FAT1,IRF2)	LUSC	G	6	1
27	loss_cnaLUSC17_(FAT1,IRF2)	1194	NA	NA	3	3	4.28767	4.80032	-0.512642	1.01689	4.22487	0.729699	0.121339	0.702539	0.333015	0.280945	NA	NA	NA	10.4054	1194_loss_cnaLUSC17_(FAT1,IRF2)	LUSC	G	6	1
28	loss_cnaLUSC17_(FAT1,IRF2)	1016	NA	NA	3	3	-2.0535	-2.68318	0.629675	0.887709	0.862361	0.915431	0.730175	0.687845	0.338271	0.338069	NA	NA	NA	11.5824	1016_loss_cnaLUSC17_(FAT1,IRF2)	LUSC	G	6	1
29	loss_cnaLUSC17_(FAT1,IRF2)	1069	NA	NA	3	3	3.14521	3.86916	-0.723951	0.875268	0.641144	2.37063	1.12916	0.305383	0.383532	0.344099	NA	NA	NA	11.5824	1069_loss_cnaLUSC17_(FAT1,IRF2)	LUSC	G	6	1
30	loss_cnaLUSC17_(FAT1,IRF2)	1373	NA	NA	3	3	4.86714	4.10994	0.757195	0.868392	0.654396	1.77616	1.15709	0.426311	0.378276	0.347473	NA	NA	NA	11.5824	1373_loss_cnaLUSC17_(FAT1,IRF2)	LUSC	G	6	1
31	loss_cnaLUSC17_(FAT1,IRF2)	1020	NA	NA	3	3	3.25709	3.79828	-0.541189	0.809044	0.859328	0.766667	0.629782	0.705899	0.37851	0.377837	NA	NA	NA	12.099	1020_loss_cnaLUSC17_(FAT1,IRF2)	LUSC	G	6	1
32	loss_cnaLUSC17_(FAT1,IRF2)	1133	NA	NA	3	3	2.19646	2.71087	-0.514407	0.791643	1.49983	0.603375	0.342976	0.852548	0.41274	0.387169	NA	NA	NA	12.099	1133_loss_cnaLUSC17_(FAT1,IRF2)	LUSC	G	6	1
33	loss_cnaLUSC17_(FAT1,IRF2)	1149	NA	NA	3	3	0.514857	-0.090666	0.605523	0.758925	1.42321	0.579409	0.425463	1.04507	0.429427	0.405249	NA	NA	NA	12.2803	1149_loss_cnaLUSC17_(FAT1,IRF2)	LUSC	G	6	1
34	loss_cnaLUSC17_(FAT1,IRF2)	1129	NA	NA	3	3	3.38167	3.80455	-0.422877	0.619872	0.455547	1.60891	0.928284	0.262834	0.517376	0.49002	NA	NA	NA	14.0183	1129_loss_cnaLUSC17_(FAT1,IRF2)	LUSC	G	6	1
35	loss_cnaLUSC17_(FAT1,IRF2)	1033	NA	NA	3	3	4.73028	4.95582	-0.225537	0.604393	1.91596	0.438416	0.117715	0.514436	0.529845	0.500256	NA	NA	NA	14.0183	1033_loss_cnaLUSC17_(FAT1,IRF2)	LUSC	G	6	1
36	loss_cnaLUSC17_(FAT1,IRF2)	1005	NA	NA	3	3	2.90631	3.30602	-0.399713	0.536385	0.40461	1.08908	0.987896	0.367018	0.565768	0.547099	NA	NA	NA	14.0183	1005_loss_cnaLUSC17_(FAT1,IRF2)	LUSC	G	6	1
37	loss_cnaLUSC17_(FAT1,IRF2)	1006	NA	NA	3	3	-0.43166	0.133994	-0.565654	0.530343	2.2191	0.380481	0.254902	1.48668	0.579372	0.551406	NA	NA	NA	14.0183	1006_loss_cnaLUSC17_(FAT1,IRF2)	LUSC	G	6	1
38	loss_cnaLUSC17_(FAT1,IRF2)	1218	NA	NA	3	3	2.50803	2.81589	-0.307859	0.524132	0.551466	0.500497	0.558255	0.615105	0.556166	0.555859	NA	NA	NA	14.0183	1218_loss_cnaLUSC17_(FAT1,IRF2)	LUSC	G	6	1
39	loss_cnaLUSC17_(FAT1,IRF2)	1261	NA	NA	3	3	-1.25217	-2.05554	0.803365	0.512545	0.411534	0.765031	1.95212	1.05011	0.573798	0.564232	NA	NA	NA	14.0183	1261_loss_cnaLUSC17_(FAT1,IRF2)	LUSC	G	6	1
40	loss_cnaLUSC17_(FAT1,IRF2)	1003	NA	NA	3	3	-3.48339	-2.75243	-0.730967	0.461384	0.376543	0.653411	1.94126	1.11869	0.609268	0.602208	NA	NA	NA	14.0183	1003_loss_cnaLUSC17_(FAT1,IRF2)	LUSC	G	6	1
41	loss_cnaLUSC17_(FAT1,IRF2)	1091	NA	NA	3	3	2.04437	2.62947	-0.585101	0.422154	0.335885	0.651123	1.74197	0.898603	0.640902	0.632408	NA	NA	NA	14.0183	1091_loss_cnaLUSC17_(FAT1,IRF2)	LUSC	G	6	1
42	loss_cnaLUSC17_(FAT1,IRF2)	1495	NA	NA	3	3	3.68216	4.13095	-0.448793	0.409642	0.349844	0.51654	1.28284	0.868844	0.645638	0.64223	NA	NA	NA	14.0183	1495_loss_cnaLUSC17_(FAT1,IRF2)	LUSC	G	6	1
43	loss_cnaLUSC17_(FAT1,IRF2)	1494	NA	NA	3	3	-3.89004	-3.24894	-0.641101	0.384107	0.2899	0.776859	2.21146	0.825248	0.675346	0.66255	NA	NA	NA	14.0183	1494_loss_cnaLUSC17_(FAT1,IRF2)	LUSC	G	6	1
44	loss_cnaLUSC17_(FAT1,IRF2)	1502	NA	NA	3	3	4.92336	4.7405	0.182864	0.381847	0.369032	0.396097	0.495524	0.461666	0.664481	0.664366	NA	NA	NA	14.0183	1502_loss_cnaLUSC17_(FAT1,IRF2)	LUSC	G	6	1
45	loss_cnaLUSC17_(FAT1,IRF2)	1378	NA	NA	3	3	1.69418	2.28733	-0.593143	0.375933	1.25215	0.272025	0.473698	2.18047	0.686956	0.669131	NA	NA	NA	14.0183	1378_loss_cnaLUSC17_(FAT1,IRF2)	LUSC	G	6	1
46	loss_cnaLUSC17_(FAT1,IRF2)	1031	NA	NA	3	3	-2.93753	-3.51229	0.574763	0.362387	0.507038	0.29696	1.13357	1.93549	0.685249	0.680116	NA	NA	NA	14.0183	1031_loss_cnaLUSC17_(FAT1,IRF2)	LUSC	G	6	1
47	loss_cnaLUSC17_(FAT1,IRF2)	1192	NA	NA	3	3	1.89214	2.56574	-0.673604	0.355669	0.403772	0.321471	1.66828	2.09538	0.686667	0.6856	NA	NA	NA	14.0183	1192_loss_cnaLUSC17_(FAT1,IRF2)	LUSC	G	6	1
48	loss_cnaLUSC17_(FAT1,IRF2)	1007	NA	NA	3	3	-6.21154	-5.77207	-0.439477	0.351711	0.314745	0.405766	1.3963	1.08308	0.690139	0.688842	NA	NA	NA	14.0183	1007_loss_cnaLUSC17_(FAT1,IRF2)	LUSC	G	6	1
49	loss_cnaLUSC17_(FAT1,IRF2)	1009	NA	NA	3	3	3.95252	4.30481	-0.352289	0.348984	0.280347	0.520004	1.25662	0.677473	0.697271	0.69108	NA	NA	NA	14.0183	1009_loss_cnaLUSC17_(FAT1,IRF2)	LUSC	G	6	1
50	loss_cnaLUSC17_(FAT1,IRF2)	1241	NA	NA	3	3	4.16603	4.63719	-0.471158	0.337057	0.262676	0.566913	1.79368	0.831095	0.7091	0.700915	NA	NA	NA	14.0183	1241_loss_cnaLUSC17_(FAT1,IRF2)	LUSC	G	6	1
51	loss_cnaLUSC17_(FAT1,IRF2)	1219	NA	NA	3	3	2.39629	2.12705	0.269244	0.308045	0.229117	0.702357	1.17514	0.383344	0.736538	0.725131	NA	NA	NA	14.0371	1219_loss_cnaLUSC17_(FAT1,IRF2)	LUSC	G	6	1
52	loss_cnaLUSC17_(FAT1,IRF2)	1066	NA	NA	3	3	3.00911	3.26611	-0.257005	0.287056	0.204548	1.64227	1.25646	0.156494	0.757849	0.742899	NA	NA	NA	14.0371	1066_loss_cnaLUSC17_(FAT1,IRF2)	LUSC	G	6	1
53	loss_cnaLUSC17_(FAT1,IRF2)	1019	NA	NA	3	3	0.899633	1.2155	-0.315863	0.252058	0.294541	0.223871	1.07239	1.41092	0.773999	0.772955	NA	NA	NA	14.0371	1019_loss_cnaLUSC17_(FAT1,IRF2)	LUSC	G	6	1
54	loss_cnaLUSC17_(FAT1,IRF2)	1072	NA	NA	3	3	3.48296	3.72498	-0.242019	0.229525	0.19572	0.290392	1.23656	0.833425	0.794419	0.792568	NA	NA	NA	14.0371	1072_loss_cnaLUSC17_(FAT1,IRF2)	LUSC	G	6	1
55	loss_cnaLUSC17_(FAT1,IRF2)	1010	NA	NA	3	3	-0.228323	0.093223	-0.321546	0.228583	0.391386	0.177474	0.821556	1.81179	0.798975	0.793392	NA	NA	NA	14.0371	1010_loss_cnaLUSC17_(FAT1,IRF2)	LUSC	G	6	1
56	loss_cnaLUSC17_(FAT1,IRF2)	1262	NA	NA	3	3	2.6914	2.77291	-0.0815106	0.225439	0.214716	0.237948	0.37962	0.342557	0.796282	0.796145	NA	NA	NA	14.0371	1262_loss_cnaLUSC17_(FAT1,IRF2)	LUSC	G	6	1
57	loss_cnaLUSC17_(FAT1,IRF2)	1032	NA	NA	3	3	-0.0692136	-0.377087	0.307874	0.220914	0.180039	0.314189	1.71004	0.979899	0.803319	0.800114	NA	NA	NA	14.0371	1032_loss_cnaLUSC17_(FAT1,IRF2)	LUSC	G	6	1
58	loss_cnaLUSC17_(FAT1,IRF2)	1001	NA	NA	3	3	6.98158	7.11793	-0.136354	0.181707	0.254722	0.148804	0.535306	0.916337	0.837257	0.834792	NA	NA	NA	14.3912	1001_loss_cnaLUSC17_(FAT1,IRF2)	LUSC	G	6	1
59	loss_cnaLUSC17_(FAT1,IRF2)	1375	NA	NA	3	3	5.42161	5.24473	0.176885	0.156901	0.319739	0.118295	0.553215	1.49528	0.861935	0.856975	NA	NA	NA	14.3912	1375_loss_cnaLUSC17_(FAT1,IRF2)	LUSC	G	6	1
60	loss_cnaLUSC17_(FAT1,IRF2)	1170	NA	NA	3	3	3.70307	3.50589	0.197182	0.144216	0.165535	0.129458	1.19118	1.52314	0.868856	0.868383	NA	NA	NA	14.3912	1170_loss_cnaLUSC17_(FAT1,IRF2)	LUSC	G	6	1
61	loss_cnaLUSC17_(FAT1,IRF2)	1114	NA	NA	3	3	6.03102	5.88539	0.145623	0.133706	0.0984065	0.340824	1.47981	0.427268	0.883046	0.877864	NA	NA	NA	14.3912	1114_loss_cnaLUSC17_(FAT1,IRF2)	LUSC	G	6	1
62	loss_cnaLUSC17_(FAT1,IRF2)	1022	NA	NA	3	3	-1.32156	-1.34987	0.0283037	0.0220734	0.0354518	0.0173837	0.798369	1.62817	0.980179	0.979727	NA	NA	NA	15.8021	1022_loss_cnaLUSC17_(FAT1,IRF2)	LUSC	G	6	1
1	loss_cnaLUSC10_(CDKN2A)	294	NA	NA	3	7	5.2154	2.86154	2.35385	5.0692	5.30541	4.9972	0.44367	0.471035	0.00152418	8.02501e-05	NA	NA	NA	8.32849	294_loss_cnaLUSC10_(CDKN2A)	LUSC	G&S	11	1
2	loss_cnaLUSC10_(CDKN2A)	303	NA	NA	3	7	4.24393	2.21094	2.033	5.00982	3.63811	5.98252	0.558805	0.339823	0.0137491	8.72093e-05	NA	NA	NA	8.32849	303_loss_cnaLUSC10_(CDKN2A)	LUSC	G&S	11	1
3	loss_cnaLUSC10_(CDKN2A)	179	NA	NA	3	7	4.75327	1.98042	2.77285	4.47603	6.89043	4.09857	0.40242	0.67654	0.000125385	0.000190825	NA	NA	NA	10.8195	179_loss_cnaLUSC10_(CDKN2A)	LUSC	G&S	11	1
4	loss_cnaLUSC10_(CDKN2A)	309	NA	NA	3	7	5.39762	3.20016	2.19746	4.36473	5.98116	4.05986	0.367396	0.541263	0.000356034	0.000226586	NA	NA	NA	10.8195	309_loss_cnaLUSC10_(CDKN2A)	LUSC	G&S	11	1
5	loss_cnaLUSC10_(CDKN2A)	258	NA	NA	3	7	5.1588	3.8151	1.3437	3.68036	5.47697	3.38401	0.245337	0.397074	0.00049794	0.000699701	NA	NA	NA	24.2665	258_loss_cnaLUSC10_(CDKN2A)	LUSC	G&S	11	1
6	loss_cnaLUSC10_(CDKN2A)	346	NA	NA	3	7	1.00648	-2.71148	3.71796	3.58371	5.85009	3.26028	0.635539	1.14038	0.000327301	0.000829174	NA	NA	NA	24.2665	346_loss_cnaLUSC10_(CDKN2A)	LUSC	G&S	11	1
7	loss_cnaLUSC10_(CDKN2A)	230	NA	NA	3	7	5.39188	3.93694	1.45494	3.54427	2.12637	5.55395	0.684238	0.261966	0.058627	0.000889347	NA	NA	NA	24.2665	230_loss_cnaLUSC10_(CDKN2A)	LUSC	G&S	11	1
1	loss_cnaOV102	1012	NA	NA	28	3	4.80925	1.04471	3.76454	4.04907	4.07485	3.74297	0.923848	1.00576	0.0161339	5.38366e-07	NA	0.267523	NA	0.481299	1012_loss_cnaOV102	OV	ALL	33	1
2	loss_cnaOV102	1149	NA	NA	29	3	1.2777	-0.945743	2.22344	3.32357	3.22366	9.64347	0.689726	0.230565	6.30714e-06	7.08995e-06	NA	0.00577027	NA	2.146	1149_loss_cnaOV102	OV	ALL	33	1
3	TP53_mut	1047	NA	NA	10	22	4.45348	2.26715	2.18634	1.81946	1.58982	1.95376	1.37521	1.11904	0.00053593	7.20133e-06	NA	0.0500174	NA	2.146	1047_TP53_mut	OV	ALL	33	1
4	PIK3CA_mut	326	NA	NA	25	6	1.97258	4.6289	-2.65632	2.64208	3.38571	1.55768	0.784568	1.70531	0.0114415	9.90361e-06	NA	0.0254054	NA	2.21346	326_PIK3CA_mut	OV	ALL	33	1
5	loss_cnaOV43_(NF1)	1012	NA	NA	26	5	3.71377	0.965805	2.74796	2.62413	3.02496	1.64439	0.90843	1.67111	0.0192993	1.67709e-05	NA	0.324096	NA	2.99863	1012_loss_cnaOV43_(NF1)	OV	ALL	33	1
6	loss_cnaOV64_(ARID1B,MAP3K4,MLLT4)	346	NA	NA	24	7	0.953243	-1.85264	2.80588	2.11989	2.37872	1.585	1.17957	1.77027	0.00469288	3.00507e-05	NA	0.158562	NA	4.47755	346_loss_cnaOV64_(ARID1B,MAP3K4,MLLT4)	OV	ALL	33	1
1	loss_cnaOV102	1012	NA	NA	19	3	4.80925	1.24378	3.56548	3.92195	3.97167	3.54505	0.897728	1.00576	0.0161417	7.24008e-06	NA	0.376353	NA	4.6066	1012_loss_cnaOV102	OV	G&S	23	1
2	PIK3CA_mut	326	NA	NA	15	6	1.97258	4.88267	-2.91009	2.62464	3.66694	1.70649	0.793601	1.70531	0.00731674	1.11271e-05	NA	0.0452047	NA	4.6066	326_PIK3CA_mut	OV	G&S	23	1
3	loss_cnaOV102	1149	NA	NA	20	3	1.2777	-0.941585	2.21929	3.55519	3.40384	9.62543	0.651994	0.230565	2.36937e-06	2.19406e-05	NA	0.0358996	NA	5.57395	1149_loss_cnaOV102	OV	G&S	23	1
4	TP53_mut	1047	NA	NA	6	17	4.63849	2.3308	2.3077	2.3871	1.86512	2.66785	1.23729	0.865003	0.00419137	2.78205e-05	NA	0.0667522	NA	5.57395	1047_TP53_mut	OV	G&S	23	1
5	loss_cnaOV64_(ARID1B,MAP3K4,MLLT4)	302	NA	NA	15	6	3.74686	-0.200516	3.94738	2.8607	3.00129	2.55238	1.31523	1.54655	0.00055261	3.36591e-05	NA	0.0582349	NA	5.57395	302_loss_cnaOV64_(ARID1B,MAP3K4,MLLT4)	OV	G&S	23	1
6	PIK3CA_mut	1010	NA	NA	15	6	-0.24032	1.52468	-1.765	1.7431	1.91872	1.42842	0.919884	1.23563	0.0148663	5.62529e-05	NA	0.636613	NA	7.7629	1010_PIK3CA_mut	OV	G&S	23	1
7	loss_cnaOV39	1015	NA	NA	15	7	3.70924	1.93579	1.77345	1.71867	1.70909	1.74164	1.03766	1.01827	0.0026093	0.000178735	NA	0.420744	NA	21.1418	1015_loss_cnaOV39	OV	G&S	23	1
8	KRAS_mut	1017	NA	NA	19	3	2.07976	4.45968	-2.37993	2.91232	3.07768	2.09032	0.773287	1.13855	0.0594773	0.000263274	NA	0.118795	NA	24.3963	1017_KRAS_mut	OV	G&S	23	1
9	loss_cnaOV43_(NF1)	1012	NA	NA	17	5	3.71377	1.14651	2.56726	2.34346	2.86671	1.53626	0.895541	1.67111	0.0236082	0.000265177	NA	0.46019	NA	24.3963	1012_loss_cnaOV43_(NF1)	OV	G&S	23	1
1	SMAD4_mut	167	NA	NA	22	6	3.65629	1.50607	2.15022	2.07841	2.90739	1.18938	0.739569	1.80784	0.0324283	0.000121649	NA	NA	NA	15.8144	167_SMAD4_mut	PAAD	ALL	29	1
1	SMAD4_mut	204	NA	NA	8	4	3.62907	1.57438	2.05469	3.41988	3.75086	2.89694	0.547792	0.709264	0.00411143	0.000232598	NA	NA	NA	18.1427	204_SMAD4_mut	PAAD	G	12	1
1	EP300_mut	154	NA	NA	18	3	2.03409	3.71985	-1.68575	2.75959	3.04409	1.74024	0.553779	0.968688	0.0874435	0.000290594	NA	NA	NA	23.402	154_EP300_mut	PAAD	G&S	21	1
2	TP53_mut	1494	NA	NA	3	18	-4.17472	-1.26665	-2.90807	2.59396	37.7996	2.45425	0.0769339	1.18491	6.58565e-09	0.000532197	NA	NA	NA	23.402	1494_TP53_mut	PAAD	G&S	21	1
3	CDKN2A_mut	226	NA	NA	18	3	0.334968	2.72527	-2.39031	2.54925	2.48611	3.39815	0.961464	0.703414	0.010417	0.000626838	NA	NA	NA	23.402	226_CDKN2A_mut	PAAD	G&S	21	1
4	CDKN2A_mut	260	NA	NA	18	3	1.02941	3.56704	-2.53764	2.40168	2.32454	3.6776	1.09168	0.690026	0.00615597	0.00107619	NA	NA	NA	23.4743	260_CDKN2A_mut	PAAD	G&S	21	1
5	SMAD4_mut	1243	NA	NA	15	6	3.21499	1.53848	1.67652	1.8351	3.29552	1.07175	0.508727	1.56427	0.0462729	0.00121247	NA	NA	NA	23.4743	1243_SMAD4_mut	PAAD	G&S	21	1
6	TP53_mut	184	NA	NA	3	18	0.399625	-2.47548	2.8751	2.27574	1.68266	2.39558	1.70866	1.20017	0.0899656	0.00170586	NA	NA	NA	23.4743	184_TP53_mut	PAAD	G&S	21	1
7	CDKN2A_mut	193	NA	NA	18	3	3.60359	5.70627	-2.10268	2.26094	3.16328	0.995544	0.664713	2.11209	0.225315	0.00180058	NA	NA	NA	23.4743	193_CDKN2A_mut	PAAD	G&S	21	1
8	EP300_mut	202	NA	NA	18	3	1.93391	2.77743	-0.843525	2.241	2.14159	5.10647	0.393877	0.165187	0.000422933	0.00193645	NA	NA	NA	23.4743	202_EP300_mut	PAAD	G&S	21	1
9	TP53_mut	1149	NA	NA	3	18	-0.091181	1.74036	-1.83154	2.22858	3.31825	2.15992	0.551961	0.847967	0.00927684	0.00202621	NA	NA	NA	23.4743	1149_TP53_mut	PAAD	G&S	21	1
10	EP300_mut	1036	NA	NA	14	3	3.40503	4.7907	-1.38567	2.36031	2.3596	2.36494	0.587247	0.585921	0.0352339	0.00209592	NA	NA	NA	23.4743	1036_EP300_mut	PAAD	G&S	21	1
1	BRAF_mut	1373	NA	NA	10	30	-2.27313	2.9802	-5.25334	2.42164	3.35921	2.25911	1.56386	2.3254	3.5e-08	7.77399e-08	NA	NA	NA	0.0383258	1373_BRAF_mut	SKCM	ALL	49	1
2	BRAF_mut	1371	NA	NA	12	36	1.19308	3.95656	-2.76348	1.88629	2.62501	1.75744	1.05275	1.57244	1.59101e-07	9.37e-07	NA	NA	NA	0.230979	1371_BRAF_mut	SKCM	ALL	49	1
3	TP53_mut	1047	NA	NA	25	13	3.87244	2.07738	1.79506	1.93805	1.87245	2.09299	0.958666	0.85765	2.95372e-06	1.93214e-06	NA	NA	NA	0.317515	1047_TP53_mut	SKCM	ALL	49	1
4	NRAS_mut	1373	NA	NA	32	8	2.96475	-1.94094	4.90569	1.98631	1.84867	3.53332	2.65363	1.38841	3.45942e-07	1.22788e-05	NA	NA	NA	1.51336	1373_NRAS_mut	SKCM	ALL	49	1
5	NRAS_mut	1371	NA	NA	38	10	3.93067	1.34534	2.58533	1.63833	1.54752	2.30927	1.67063	1.11954	9.53335e-06	3.21481e-05	NA	NA	NA	3.1698	1371_NRAS_mut	SKCM	ALL	49	1
1	BRAF_mut	1373	NA	NA	10	30	-2.27313	2.9802	-5.25334	2.42164	3.35921	2.25911	1.56386	2.3254	3.5e-08	7.77399e-08	NA	NA	NA	0.0385901	1373_BRAF_mut	SKCM	G	48	1
2	BRAF_mut	1371	NA	NA	11	36	1.19308	4.09217	-2.89909	1.98174	2.93399	1.84369	0.988106	1.57244	7.6e-08	7.27e-07	NA	NA	NA	0.180436	1371_BRAF_mut	SKCM	G	48	1
3	TP53_mut	1047	NA	NA	25	13	3.87244	2.07738	1.79506	1.93805	1.87245	2.09299	0.958666	0.85765	2.95372e-06	1.93214e-06	NA	NA	NA	0.319705	1047_TP53_mut	SKCM	G	48	1
4	NRAS_mut	1373	NA	NA	32	8	2.96475	-1.94094	4.90569	1.98631	1.84867	3.53332	2.65363	1.38841	3.45942e-07	1.22788e-05	NA	NA	NA	1.5238	1373_NRAS_mut	SKCM	G	48	1
5	NRAS_mut	1371	NA	NA	38	9	4.09354	1.34534	2.7482	1.74075	1.64501	2.60658	1.67063	1.05433	6.12753e-06	2.51529e-05	NA	NA	NA	2.49718	1371_NRAS_mut	SKCM	G	48	1
6	loss_cnaSKCM3	1527	NA	NA	38	5	-0.335264	1.2482	-1.58346	1.97842	1.93082	2.69664	0.820099	0.587198	0.00147311	0.00015921	NA	NA	NA	13.172	1527_loss_cnaSKCM3	SKCM	G	48	1
1	BRAF_mut	1373	NA	NA	10	30	-2.27313	2.9802	-5.25334	2.42164	3.35921	2.25911	1.56386	2.3254	3.5e-08	7.77399e-08	NA	NA	NA	0.0383258	1373_BRAF_mut	SKCM	G&S	49	1
2	BRAF_mut	1371	NA	NA	12	36	1.19308	3.95656	-2.76348	1.88629	2.62501	1.75744	1.05275	1.57244	1.59101e-07	9.37e-07	NA	NA	NA	0.230979	1371_BRAF_mut	SKCM	G&S	49	1
3	TP53_mut	1047	NA	NA	25	13	3.87244	2.07738	1.79506	1.93805	1.87245	2.09299	0.958666	0.85765	2.95372e-06	1.93214e-06	NA	NA	NA	0.317515	1047_TP53_mut	SKCM	G&S	49	1
4	NRAS_mut	1373	NA	NA	32	8	2.96475	-1.94094	4.90569	1.98631	1.84867	3.53332	2.65363	1.38841	3.45942e-07	1.22788e-05	NA	NA	NA	1.51336	1373_NRAS_mut	SKCM	G&S	49	1
5	NRAS_mut	1371	NA	NA	38	10	3.93067	1.34534	2.58533	1.63833	1.54752	2.30927	1.67063	1.11954	9.53335e-06	3.21481e-05	NA	NA	NA	3.1698	1371_NRAS_mut	SKCM	G&S	49	1
1	BCOR_mut	229	NA	NA	17	3	0.795482	4.42628	-3.6308	3.40572	3.31932	4.47924	1.09384	0.810584	0.00421809	5.1673e-05	NA	0.857088	NA	20.8242	229_BCOR_mut	STAD	ALL	24	1
1	BRAF_mut	1373	NA	NA	9	7	-1.97014	2.94771	-4.91785	3.26123	4.80296	2.48767	1.02392	1.97689	0.000259927	1.46989e-05	NA	NA	NA	0.977477	1373_BRAF_mut	THCA	ALL	16	1
2	BRAF_mut	1036	NA	NA	8	6	1.2351	4.07521	-2.84011	2.75081	3.46459	2.23309	0.819754	1.27183	0.00137656	0.000264637	NA	NA	NA	8.79918	1036_BRAF_mut	THCA	ALL	16	1
3	BRAF_mut	263	NA	NA	9	7	4.51264	5.61565	-1.103	2.31429	1.97982	3.23609	0.557124	0.340844	0.000274868	0.000418577	NA	NA	NA	9.27845	263_BRAF_mut	THCA	ALL	16	1
4	BRAF_mut	303	NA	NA	9	7	2.17336	4.23252	-2.05916	2.04399	1.70087	3.20081	1.21065	0.643323	0.000807923	0.00117951	NA	NA	NA	19.6093	303_BRAF_mut	THCA	ALL	16	1
1	BRAF_mut	156	NA	NA	4	5	1.84469	3.79211	-1.94742	3.14736	2.72421	3.63691	0.714858	0.53546	0.00501374	0.00222978	NA	NA	NA	21.6238	156_BRAF_mut	THCA	G&S	9	1
2	BRAF_mut	238	NA	NA	4	5	4.19531	5.69016	-1.49485	2.96362	2.98145	2.95046	0.501385	0.506651	0.00353797	0.00308911	NA	NA	NA	21.6238	238_BRAF_mut	THCA	G&S	9	1

### Sheet: S6
col	gene	ASSOC_ID	FEATURE	DRUG_NAME	DRUG_TARGET	N_FEATURE_neg	N_FEATURE_pos	FEATURE_pos_logIC50_MEAN	FEATURE_neg_logIC50_MEAN	FEATURE_delta_MEAN_IC50	FEATURE_IC50_effect_size	FEATURE_neg_Glass_delta	FEATURE_pos_Glass_delta	FEATURE_neg_IC50_sd	FEATURE_pos_IC50_sd	FEATURE_IC50_T_pval	ANOVA_FEATURE_pval	ANOVA_TISSUE_pval	ANOVA_MSI_pval	ANOVA_MEDIA_pval	ANOVA_FEATURE_FDR	id	cancer_type	label	n	rep
59	SOD1	31	gain_cnaBRCA12_(TERT)	NA	NA	22	6	-3.0469	-1.39204	-1.65486	1.97037	1.85643	2.87834	0.89142	0.574936	0.000124069	0.000225641	NA	NA	NA	23.7069	59_gain_cnaBRCA12_(TERT)	BRCA	G&S	28	1
63	DDX1	27	gain_cnaBRCA12_(TERT)	NA	NA	20	5	-0.772484	-0.255885	-0.516599	2.20714	2.16968	2.41601	0.238099	0.213823	0.00240001	0.000200464	NA	NA	NA	20.5587	63_gain_cnaBRCA12_(TERT)	BRCA	G	25	1
63	DDX1	10	gain_cnaBRCA12_(TERT)	NA	NA	22	6	-0.774851	-0.245584	-0.529267	2.33749	2.26178	2.76615	0.234005	0.191337	0.000234112	2.75549e-05	NA	NA	NA	8.97464	63_gain_cnaBRCA12_(TERT)	BRCA	G&S	28	1
72	WDR73	12	gain_cnaBRCA5_(GATA3,KLF6,LARP4B,VIM)	NA	NA	22	3	-1.61071	-0.297337	-1.31338	3.1934	3.20333	3.09443	0.410003	0.424432	0.0221772	2.9249e-05	NA	NA	NA	6.74922	72_gain_cnaBRCA5_(GATA3,KLF6,LARP4B,VIM)	BRCA	G	25	1
72	WDR73	7	gain_cnaBRCA5_(GATA3,KLF6,LARP4B,VIM)	NA	NA	25	3	-1.61071	-0.269147	-1.34157	3.38365	3.40441	3.16085	0.394067	0.424432	0.0226684	8.17742e-06	NA	NA	NA	3.80484	72_gain_cnaBRCA5_(GATA3,KLF6,LARP4B,VIM)	BRCA	G&S	28	1
78	E2F3	39	loss_cnaBRCA33	NA	NA	28	3	-1.32341	-0.194495	-1.12891	2.53048	2.47251	4.22058	0.456586	0.267478	0.0051923	0.000254841	NA	NA	NA	21.7228	78_loss_cnaBRCA33	BRCA	ALL	31	1
85	NRAS	25	gain_cnaBRCA48	NA	NA	24	4	-1.29063	-0.187292	-1.10334	2.47373	2.67721	1.69854	0.412122	0.64958	0.03821	0.000101735	NA	NA	NA	13.1762	85_gain_cnaBRCA48	BRCA	G&S	28	1
85	NRAS	22	gain_cnaBRCA48	NA	NA	27	4	-1.29063	-0.189317	-1.10131	2.39226	2.542	1.69542	0.433246	0.64958	0.0384642	0.000111782	NA	NA	NA	16.9745	85_gain_cnaBRCA48	BRCA	ALL	31	1
123	NDUFB4	19	gain_cnaBRCA27_(CLTC,PPM1D)	NA	NA	19	6	-1.22711	-0.428025	-0.799082	2.13955	1.90288	9.68455	0.419933	0.082511	9.83106e-08	0.000136336	NA	NA	NA	19.5707	123_gain_cnaBRCA27_(CLTC,PPM1D)	BRCA	G	25	1
123	NDUFB4	12	gain_cnaBRCA27_(CLTC,PPM1D)	NA	NA	22	6	-1.22711	-0.386408	-0.840699	2.27386	2.05342	10.1889	0.409414	0.082511	2.33802e-09	3.96719e-05	NA	NA	NA	9.44917	123_gain_cnaBRCA27_(CLTC,PPM1D)	BRCA	G&S	28	1
123	NDUFB4	8	gain_cnaBRCA27_(CLTC,PPM1D)	NA	NA	25	6	-1.22711	-0.387739	-0.839368	2.32462	2.12434	10.1728	0.39512	0.082511	1.14183e-10	1.8503e-05	NA	NA	NA	7.26726	123_gain_cnaBRCA27_(CLTC,PPM1D)	BRCA	ALL	31	1
145	ZMAT5	30	loss_cnaBRCA29_(MAP2K4)	NA	NA	25	6	-1.44381	-0.740154	-0.703658	1.92243	1.99877	1.64867	0.352044	0.426804	0.00776209	0.000214262	NA	NA	NA	21.7228	145_loss_cnaBRCA29_(MAP2K4)	BRCA	ALL	31	1
156	SPDEF	29	gain_cnaBRCA27_(CLTC,PPM1D)	NA	NA	22	6	-2.03034	-0.242142	-1.7882	2.00405	2.2402	1.4779	0.798234	1.20996	0.013271	0.000186155	NA	NA	NA	20.9072	156_gain_cnaBRCA27_(CLTC,PPM1D)	BRCA	G&S	28	1
156	SPDEF	15	gain_cnaBRCA27_(CLTC,PPM1D)	NA	NA	25	6	-2.03034	-0.162777	-1.86757	2.14565	2.39035	1.54349	0.781293	1.20996	0.0111802	5.52411e-05	NA	NA	NA	12.5618	156_gain_cnaBRCA27_(CLTC,PPM1D)	BRCA	ALL	31	1
187	METTL14	33	gain_cnaBRCA26_(CDK12,ERBB2,MED24)	NA	NA	17	8	-0.421271	-1.33494	0.913664	1.83349	1.65261	2.66798	0.552861	0.342456	5.28812e-05	0.000282735	NA	NA	NA	23.724	187_gain_cnaBRCA26_(CDK12,ERBB2,MED24)	BRCA	G	25	1
191	TRAPPC1	19	gain_cnaBRCA13_(FGFR1,WHSC1L1)	NA	NA	28	3	-2.49101	-1.13907	-1.35194	2.78163	2.7213	4.42711	0.496798	0.305377	0.00495901	8.16345e-05	NA	NA	NA	14.13	191_gain_cnaBRCA13_(FGFR1,WHSC1L1)	BRCA	ALL	31	1
191	TRAPPC1	13	gain_cnaBRCA13_(FGFR1,WHSC1L1)	NA	NA	22	3	-2.49101	-1.1365	-1.35451	3.03503	2.96098	4.43552	0.457452	0.305377	0.00455976	5.5304e-05	NA	NA	NA	11.7798	191_gain_cnaBRCA13_(FGFR1,WHSC1L1)	BRCA	G	25	1
191	TRAPPC1	22	gain_cnaBRCA13_(FGFR1,WHSC1L1)	NA	NA	25	3	-2.49101	-1.1168	-1.37421	2.85362	2.78508	4.50005	0.493419	0.305377	0.00422079	8.02481e-05	NA	NA	NA	11.5912	191_gain_cnaBRCA13_(FGFR1,WHSC1L1)	BRCA	G&S	28	1
194	PNN	35	gain_cnaBRCA48	NA	NA	27	4	-0.277954	-1.10102	0.823067	2.24294	2.15705	4.12159	0.38157	0.199696	0.00031376	0.000240597	NA	NA	NA	21.7228	194_gain_cnaBRCA48	BRCA	ALL	31	1
246	NDOR1	6	loss_cnaBRCA36_(FAT1,IRF2)	NA	NA	20	5	-1.15963	-0.233692	-0.92594	2.83316	2.88911	2.60571	0.320493	0.355351	0.00207471	9.07647e-06	NA	NA	NA	4.18879	246_loss_cnaBRCA36_(FAT1,IRF2)	BRCA	G	25	1
246	NDOR1	19	loss_cnaBRCA36_(FAT1,IRF2)	NA	NA	23	5	-1.15963	-0.294577	-0.865055	2.35958	2.34671	2.43437	0.368625	0.355351	0.00267197	5.97593e-05	NA	NA	NA	9.7967	246_loss_cnaBRCA36_(FAT1,IRF2)	BRCA	G&S	28	1
286	PPP2R2A	5	gain_cnaBRCA47_(EGFR)	NA	NA	24	4	-1.27613	0.170176	-1.44631	3.06377	3.81769	1.58656	0.378844	0.911602	0.0482843	5.74631e-06	NA	NA	NA	3.74315	286_gain_cnaBRCA47_(EGFR)	BRCA	G&S	28	1
286	PPP2R2A	5	gain_cnaBRCA47_(EGFR)	NA	NA	27	4	-1.27613	0.14025	-1.41639	3.00161	3.62732	1.55373	0.390477	0.911602	0.0510123	4.763e-06	NA	NA	NA	3.24931	286_gain_cnaBRCA47_(EGFR)	BRCA	ALL	31	1
286	PPP2R2A	11	gain_cnaBRCA47_(EGFR)	NA	NA	21	4	-1.27613	0.166998	-1.44313	2.9018	3.61033	1.58307	0.399723	0.911602	0.0480392	2.12125e-05	NA	NA	NA	5.33977	286_gain_cnaBRCA47_(EGFR)	BRCA	G	25	1
295	ERBB3	24	gain_cnaBRCA26_(CDK12,ERBB2,MED24)	NA	NA	17	8	-1.71689	0.0278255	-1.74471	1.91097	8.6091	1.07278	0.202659	1.62634	0.0189634	0.000180152	NA	NA	NA	20.0047	295_gain_cnaBRCA26_(CDK12,ERBB2,MED24)	BRCA	G	25	1
295	ERBB3	38	gain_cnaBRCA27_(CLTC,PPM1D)	NA	NA	25	6	-1.79916	-0.101246	-1.69791	1.89662	2.57264	1.0617	0.659986	1.59923	0.0477161	0.000250314	NA	NA	NA	21.7228	295_gain_cnaBRCA27_(CLTC,PPM1D)	BRCA	ALL	31	1
295	ERBB3	15	gain_cnaBRCA26_(CDK12,ERBB2,MED24)	NA	NA	20	8	-1.71689	0.0406126	-1.7575	2.04325	9.0196	1.08064	0.194853	1.62634	0.0183826	4.56071e-05	NA	NA	NA	9.44917	295_gain_cnaBRCA26_(CDK12,ERBB2,MED24)	BRCA	G&S	28	1
295	ERBB3	7	gain_cnaBRCA26_(CDK12,ERBB2,MED24)	NA	NA	23	8	-1.71689	0.0177828	-1.73467	2.12466	9.0076	1.06661	0.192578	1.62634	0.0194499	1.55397e-05	NA	NA	NA	7.26726	295_gain_cnaBRCA26_(CDK12,ERBB2,MED24)	BRCA	ALL	31	1
362	PELO	41	NF1_mut	NA	NA	28	3	-1.84173	-0.505694	-1.33603	2.5242	2.77344	1.3859	0.481725	0.964021	0.134888	0.000262148	NA	NA	NA	21.7228	362_NF1_mut	BRCA	ALL	31	1
375	GGPS1	26	loss_cnaBRCA36_(FAT1,IRF2)	NA	NA	20	5	-1.98583	-0.430469	-1.55536	2.22018	2.20189	2.31372	0.706374	0.672233	0.00318709	0.000187837	NA	NA	NA	20.0047	375_loss_cnaBRCA36_(FAT1,IRF2)	BRCA	G	25	1
399	FNTB	30	loss_cnaBRCA36_(FAT1,IRF2)	NA	NA	23	5	-1.93809	-0.618208	-1.31988	2.11749	2.23352	1.6972	0.59094	0.777679	0.0156409	0.000217962	NA	NA	NA	23.6634	399_loss_cnaBRCA36_(FAT1,IRF2)	BRCA	G&S	28	1
399	FNTB	28	loss_cnaBRCA36_(FAT1,IRF2)	NA	NA	20	5	-1.93809	-0.575075	-1.36301	2.18683	2.3275	1.75266	0.585612	0.777679	0.0135413	0.000221838	NA	NA	NA	21.9382	399_loss_cnaBRCA36_(FAT1,IRF2)	BRCA	G	25	1
425	USP1	44	BRCA1_mut	NA	NA	27	4	-1.20046	-0.204612	-0.995849	2.21087	2.43263	1.39601	0.409371	0.713353	0.0649969	0.000283379	NA	NA	NA	21.9683	425_BRCA1_mut	BRCA	ALL	31	1
457	CEP350	14	ARID1A_mut	NA	NA	28	3	-1.15052	-0.160708	-0.989816	2.91128	3.51215	1.27373	0.281826	0.777102	0.15633	4.51757e-05	NA	NA	NA	11.0067	457_ARID1A_mut	BRCA	ALL	31	1
500	CHMP5	32	loss_cnaBRCA36_(FAT1,IRF2)	NA	NA	20	5	-0.963263	-0.234307	-0.728955	2.13855	2.16947	2.00784	0.336006	0.363054	0.00692549	0.00028224	NA	NA	NA	23.724	500_loss_cnaBRCA36_(FAT1,IRF2)	BRCA	G	25	1
526	NDC1	14	gain_cnaBRCA64_(SDHC)	NA	NA	21	4	0.0732771	-0.724691	0.797968	2.65736	2.52618	4.93746	0.315879	0.161615	5.65067e-05	6.4243e-05	NA	NA	NA	12.7063	526_gain_cnaBRCA64_(SDHC)	BRCA	G	25	1
533	PTMA	27	gain_cnaBRCA39_(FOXA1,NKX2-1,PSMA6)	NA	NA	27	4	-1.92849	-0.883346	-1.04515	2.2745	2.39984	1.6581	0.435507	0.630326	0.0405982	0.000204729	NA	NA	NA	21.7228	533_gain_cnaBRCA39_(FOXA1,NKX2-1,PSMA6)	BRCA	ALL	31	1
533	PTMA	25	gain_cnaBRCA64_(SDHC)	NA	NA	26	5	-1.83373	-0.861372	-0.972354	2.14416	2.23979	1.73784	0.434127	0.55952	0.0144699	0.000137227	NA	NA	NA	18.7233	533_gain_cnaBRCA64_(SDHC)	BRCA	ALL	31	1
539	LGALS9C	37	gain_cnaBRCA12_(TERT)	NA	NA	25	6	-1.1659	-0.320149	-0.845748	1.89725	2.60272	1.0525	0.324948	0.803563	0.0490917	0.000249362	NA	NA	NA	21.7228	539_gain_cnaBRCA12_(TERT)	BRCA	ALL	31	1
539	LGALS9C	27	gain_cnaBRCA12_(TERT)	NA	NA	22	6	-1.1659	-0.273756	-0.892141	2.04712	3.12689	1.11023	0.285313	0.803563	0.0412504	0.000145517	NA	NA	NA	17.5536	539_gain_cnaBRCA12_(TERT)	BRCA	G&S	28	1
548	ERBB2	2	gain_cnaBRCA26_(CDK12,ERBB2,MED24)	NA	NA	23	8	-2.14997	0.0900451	-2.24002	3.18123	9.05682	1.64166	0.247329	1.36448	0.0022949	1.51281e-08	NA	NA	NA	0.0258009	548_gain_cnaBRCA26_(CDK12,ERBB2,MED24)	BRCA	ALL	31	1
548	ERBB2	2	gain_cnaBRCA26_(CDK12,ERBB2,MED24)	NA	NA	20	8	-2.14997	0.112547	-2.26252	3.05881	9.03165	1.65815	0.25051	1.36448	0.00215998	9.15067e-08	NA	NA	NA	0.149019	548_gain_cnaBRCA26_(CDK12,ERBB2,MED24)	BRCA	G&S	28	1
548	ERBB2	3	gain_cnaBRCA26_(CDK12,ERBB2,MED24)	NA	NA	17	8	-2.14997	0.102198	-2.25217	2.87674	8.7319	1.65057	0.257924	1.36448	0.00219847	7.62188e-07	NA	NA	NA	0.703499	548_gain_cnaBRCA26_(CDK12,ERBB2,MED24)	BRCA	G	25	1
556	GATA3	29	gain_cnaBRCA27_(CLTC,PPM1D)	NA	NA	25	6	-1.5467	-0.251154	-1.29555	1.92507	2.04886	1.54007	0.632327	0.841229	0.010912	0.000210872	NA	NA	NA	21.7228	556_gain_cnaBRCA27_(CLTC,PPM1D)	BRCA	ALL	31	1
564	NDUFA11	24	gain_cnaBRCA27_(CLTC,PPM1D)	NA	NA	22	6	-1.39035	-0.521786	-0.868559	2.13171	2.0097	3.09449	0.432183	0.280679	6.42551e-05	8.96274e-05	NA	NA	NA	12.1632	564_gain_cnaBRCA27_(CLTC,PPM1D)	BRCA	G&S	28	1
564	NDUFA11	24	gain_cnaBRCA27_(CLTC,PPM1D)	NA	NA	25	6	-1.39035	-0.535365	-0.854981	2.00956	1.90084	3.04612	0.449791	0.280679	7.34962e-05	0.000126476	NA	NA	NA	17.9755	564_gain_cnaBRCA27_(CLTC,PPM1D)	BRCA	ALL	31	1
564	NDUFA11	34	gain_cnaBRCA27_(CLTC,PPM1D)	NA	NA	19	6	-1.39035	-0.560091	-0.830254	1.98835	1.85233	2.95802	0.448223	0.280679	9.95089e-05	0.000305018	NA	NA	NA	24.841	564_gain_cnaBRCA27_(CLTC,PPM1D)	BRCA	G	25	1
624	PTP4A1	6	gain_cnaBRCA39_(FOXA1,NKX2-1,PSMA6)	NA	NA	27	4	-1.0291	-0.242125	-0.786978	2.78392	2.68849	4.55339	0.292721	0.172834	0.00027162	1.4702e-05	NA	NA	NA	7.26726	624_gain_cnaBRCA39_(FOXA1,NKX2-1,PSMA6)	BRCA	ALL	31	1
624	PTP4A1	13	gain_cnaBRCA39_(FOXA1,NKX2-1,PSMA6)	NA	NA	24	4	-1.0291	-0.24924	-0.779863	2.64744	2.541	4.51222	0.306912	0.172834	0.00019441	4.35113e-05	NA	NA	NA	9.44917	624_gain_cnaBRCA39_(FOXA1,NKX2-1,PSMA6)	BRCA	G&S	28	1
624	PTP4A1	18	gain_cnaBRCA39_(FOXA1,NKX2-1,PSMA6)	NA	NA	21	4	-1.0291	-0.256093	-0.77301	2.49797	2.37825	4.47257	0.325033	0.172834	0.000132805	0.000132972	NA	NA	NA	19.5707	624_gain_cnaBRCA39_(FOXA1,NKX2-1,PSMA6)	BRCA	G	25	1
662	VPS4A	3	BRCA1_mut	NA	NA	24	4	-2.12331	0.0264386	-2.14975	3.56497	8.89752	1.30734	0.241612	1.64436	0.0790985	5.32e-07	NA	NA	NA	0.57758	662_BRCA1_mut	BRCA	G&S	28	1
662	VPS4A	3	BRCA1_mut	NA	NA	27	4	-2.12331	0.0186528	-2.14196	3.74609	9.33307	1.30261	0.229502	1.64436	0.0798019	1.09262e-07	NA	NA	NA	0.124231	662_BRCA1_mut	BRCA	ALL	31	1
680	VPS37A	20	gain_cnaBRCA12_(TERT)	NA	NA	25	6	-2.59912	-0.98827	-1.61085	2.07916	2.28224	1.54277	0.70582	1.04413	0.0110915	8.28494e-05	NA	NA	NA	14.13	680_gain_cnaBRCA12_(TERT)	BRCA	ALL	31	1
680	VPS37A	45	BRCA1_mut	NA	NA	27	4	-2.84588	-1.07104	-1.77485	2.19338	2.36687	1.47079	0.749873	1.20673	0.056575	0.000309788	NA	NA	NA	23.482	680_BRCA1_mut	BRCA	ALL	31	1
680	VPS37A	21	gain_cnaBRCA12_(TERT)	NA	NA	20	5	-2.76157	-0.985532	-1.77604	2.26716	2.51763	1.64558	0.705441	1.07928	0.0179821	0.000148594	NA	NA	NA	19.5707	680_gain_cnaBRCA12_(TERT)	BRCA	G	25	1
682	UTP18	11	gain_cnaBRCA27_(CLTC,PPM1D)	NA	NA	25	6	-0.245526	-0.990194	0.744668	2.24185	2.15701	2.85866	0.345231	0.260495	0.000173609	3.06942e-05	NA	NA	NA	9.51798	682_gain_cnaBRCA27_(CLTC,PPM1D)	BRCA	ALL	31	1
682	UTP18	18	gain_cnaBRCA27_(CLTC,PPM1D)	NA	NA	22	6	-0.245526	-1.00043	0.754904	2.20955	2.10703	2.89795	0.358278	0.260495	0.000134496	5.73592e-05	NA	NA	NA	9.7967	682_gain_cnaBRCA27_(CLTC,PPM1D)	BRCA	G&S	28	1
682	UTP18	15	gain_cnaBRCA27_(CLTC,PPM1D)	NA	NA	19	6	-0.245526	-1.02568	0.780151	2.26477	2.14103	2.99488	0.364381	0.260495	9.41849e-05	7.00467e-05	NA	NA	NA	12.9306	682_gain_cnaBRCA27_(CLTC,PPM1D)	BRCA	G	25	1
697	NDUFS1	26	PIK3CA_mut	NA	NA	20	11	-0.964133	-0.211574	-0.752559	1.59866	1.94999	1.25488	0.38593	0.599707	0.00197414	0.000197329	NA	NA	NA	21.7228	697_PIK3CA_mut	BRCA	ALL	31	1
697	NDUFS1	9	gain_cnaBRCA27_(CLTC,PPM1D)	NA	NA	22	6	-1.25583	-0.27831	-0.977516	2.3515	2.27499	2.7853	0.429679	0.350955	0.00022181	2.54329e-05	NA	NA	NA	8.97464	697_gain_cnaBRCA27_(CLTC,PPM1D)	BRCA	G&S	28	1
697	NDUFS1	16	gain_cnaBRCA27_(CLTC,PPM1D)	NA	NA	25	6	-1.25583	-0.29208	-0.963746	2.12742	2.04399	2.74607	0.471502	0.350955	0.000231626	6.174e-05	NA	NA	NA	13.1622	697_gain_cnaBRCA27_(CLTC,PPM1D)	BRCA	ALL	31	1
697	NDUFS1	16	gain_cnaBRCA27_(CLTC,PPM1D)	NA	NA	19	6	-1.25583	-0.325004	-0.930823	2.23291	2.14773	2.65225	0.433398	0.350955	0.000296966	8.29637e-05	NA	NA	NA	14.3579	697_gain_cnaBRCA27_(CLTC,PPM1D)	BRCA	G	25	1
708	SLC7A5	43	loss_cnaBRCA32_(PABPC3,SACS,ZMYM2)	NA	NA	28	3	-1.61743	-0.272878	-1.34456	2.5145	3.12238	1.0491	0.43062	1.28163	0.209632	0.000273844	NA	NA	NA	21.7228	708_loss_cnaBRCA32_(PABPC3,SACS,ZMYM2)	BRCA	ALL	31	1
710	RPF1	32	ARID1A_mut	NA	NA	28	3	-1.51663	-0.687828	-0.828797	2.55827	2.47015	18.2422	0.335525	0.0454331	2.72426e-12	0.000224847	NA	NA	NA	21.7228	710_ARID1A_mut	BRCA	ALL	31	1
711	NOC2L	16	gain_cnaBRCA12_(TERT)	NA	NA	22	6	-1.44106	-0.616039	-0.825021	2.24646	2.26492	2.17358	0.36426	0.379568	0.00157938	4.6419e-05	NA	NA	NA	9.44917	711_gain_cnaBRCA12_(TERT)	BRCA	G&S	28	1
711	NOC2L	34	gain_cnaBRCA12_(TERT)	NA	NA	25	6	-1.44106	-0.67033	-0.77073	1.90649	1.88339	2.03054	0.409224	0.379568	0.0022597	0.00023587	NA	NA	NA	21.7228	711_gain_cnaBRCA12_(TERT)	BRCA	ALL	31	1
717	TMX2	17	loss_cnaBRCA36_(FAT1,IRF2)	NA	NA	26	5	-1.01511	-0.258649	-0.756457	2.25361	2.23713	2.36558	0.338137	0.319777	0.00320021	7.38667e-05	NA	NA	NA	14.13	717_loss_cnaBRCA36_(FAT1,IRF2)	BRCA	ALL	31	1
717	TMX2	29	loss_cnaBRCA36_(FAT1,IRF2)	NA	NA	20	5	-1.01511	-0.257019	-0.758087	2.15826	2.12039	2.37068	0.357523	0.319777	0.00264358	0.000255823	NA	NA	NA	23.2277	717_loss_cnaBRCA36_(FAT1,IRF2)	BRCA	G	25	1
717	TMX2	23	loss_cnaBRCA36_(FAT1,IRF2)	NA	NA	23	5	-1.01511	-0.234502	-0.780604	2.3008	2.2778	2.44109	0.3427	0.319777	0.00254394	8.18538e-05	NA	NA	NA	11.5912	717_loss_cnaBRCA36_(FAT1,IRF2)	BRCA	G&S	28	1
747	STAMBP	23	gain_cnaBRCA12_(TERT)	NA	NA	20	5	-1.4528	-0.181693	-1.2711	2.24258	3.64629	1.1279	0.348602	1.12697	0.0644474	0.000167978	NA	NA	NA	20.0047	747_gain_cnaBRCA12_(TERT)	BRCA	G	25	1
751	KMT2D	9	gain_cnaBRCA26_(CDK12,ERBB2,MED24)	NA	NA	23	8	-1.46686	-0.440455	-1.02641	2.08953	2.76409	1.36398	0.371337	0.75251	0.00572937	1.9714e-05	NA	NA	NA	7.26726	751_gain_cnaBRCA26_(CDK12,ERBB2,MED24)	BRCA	ALL	31	1
751	KMT2D	23	gain_cnaBRCA27_(CLTC,PPM1D)	NA	NA	25	6	-1.55619	-0.50113	-1.05506	2.02601	2.25565	1.45927	0.467741	0.723006	0.0142086	0.000114457	NA	NA	NA	16.9745	751_gain_cnaBRCA27_(CLTC,PPM1D)	BRCA	ALL	31	1
751	KMT2D	20	gain_cnaBRCA26_(CDK12,ERBB2,MED24)	NA	NA	20	8	-1.46686	-0.510448	-0.956417	1.99474	2.93816	1.27097	0.325516	0.75251	0.0083608	6.19454e-05	NA	NA	NA	9.7967	751_gain_cnaBRCA26_(CDK12,ERBB2,MED24)	BRCA	G&S	28	1
751	KMT2D	25	gain_cnaBRCA26_(CDK12,ERBB2,MED24)	NA	NA	17	8	-1.46686	-0.535818	-0.931047	1.90612	3.01722	1.23725	0.308578	0.75251	0.00957746	0.000185301	NA	NA	NA	20.0047	751_gain_cnaBRCA26_(CDK12,ERBB2,MED24)	BRCA	G	25	1
779	TUBB4B	20	gain_cnaBRCA64_(SDHC)	NA	NA	21	4	-0.979299	-0.144554	-0.834745	2.48154	2.6051	1.95124	0.320427	0.427802	0.024063	0.000143344	NA	NA	NA	19.5707	779_gain_cnaBRCA64_(SDHC)	BRCA	G	25	1
783	C9orf78	21	loss_cnaBRCA36_(FAT1,IRF2)	NA	NA	26	5	-1.07037	-0.386909	-0.683459	2.20748	2.3132	1.7684	0.29546	0.386485	0.0136042	9.59372e-05	NA	NA	NA	15.5829	783_loss_cnaBRCA36_(FAT1,IRF2)	BRCA	ALL	31	1
783	C9orf78	11	loss_cnaBRCA36_(FAT1,IRF2)	NA	NA	23	5	-1.07037	-0.353017	-0.717351	2.44795	2.63121	1.85609	0.272632	0.386485	0.0113696	3.72433e-05	NA	NA	NA	9.44917	783_loss_cnaBRCA36_(FAT1,IRF2)	BRCA	G&S	28	1
783	C9orf78	17	loss_cnaBRCA36_(FAT1,IRF2)	NA	NA	20	5	-1.07037	-0.380237	-0.690131	2.34488	2.54714	1.78566	0.270943	0.386485	0.012918	0.000100859	NA	NA	NA	16.4281	783_loss_cnaBRCA36_(FAT1,IRF2)	BRCA	G	25	1
812	GRWD1	6	loss_cnaBRCA36_(FAT1,IRF2)	NA	NA	23	5	-1.3347	-0.347996	-0.986699	2.74167	2.81238	2.42989	0.350841	0.406068	0.00323005	7.79135e-06	NA	NA	NA	3.80484	812_loss_cnaBRCA36_(FAT1,IRF2)	BRCA	G&S	28	1
812	GRWD1	2	loss_cnaBRCA36_(FAT1,IRF2)	NA	NA	20	5	-1.3347	-0.297091	-1.0376	3.58411	4.01637	2.55525	0.258344	0.406068	0.00313566	2.67359e-07	NA	NA	NA	0.370158	812_loss_cnaBRCA36_(FAT1,IRF2)	BRCA	G	25	1
821	PIK3CA	17	gain_cnaBRCA26_(CDK12,ERBB2,MED24)	NA	NA	20	8	-2.77681	-0.451855	-2.32496	2.01725	1.95111	2.23743	1.19161	1.03912	0.000130462	5.37399e-05	NA	NA	NA	9.7967	821_gain_cnaBRCA26_(CDK12,ERBB2,MED24)	BRCA	G&S	28	1
821	PIK3CA	10	gain_cnaBRCA26_(CDK12,ERBB2,MED24)	NA	NA	23	8	-2.77681	-0.455236	-2.32158	2.07807	2.03486	2.23418	1.1409	1.03912	0.000130466	2.13054e-05	NA	NA	NA	7.26726	821_gain_cnaBRCA26_(CDK12,ERBB2,MED24)	BRCA	ALL	31	1
821	PIK3CA	1	PIK3CA_mut	NA	NA	18	10	-2.88382	-0.134077	-2.74975	3.41894	4.61606	2.51184	0.595691	1.09471	8.593e-06	3.80164e-09	NA	NA	NA	0.0123819	821_PIK3CA_mut	BRCA	G&S	28	1
821	PIK3CA	30	gain_cnaBRCA26_(CDK12,ERBB2,MED24)	NA	NA	17	8	-2.77681	-0.558322	-2.21849	1.8483	1.75465	2.13497	1.26435	1.03912	0.00024982	0.000259395	NA	NA	NA	23.2277	821_gain_cnaBRCA26_(CDK12,ERBB2,MED24)	BRCA	G	25	1
821	PIK3CA	1	PIK3CA_mut	NA	NA	15	10	-2.88382	-0.191184	-2.69264	3.18798	4.24898	2.45967	0.633714	1.09471	8.713e-06	6.4774e-08	NA	NA	NA	0.179359	821_PIK3CA_mut	BRCA	G	25	1
821	PIK3CA	1	PIK3CA_mut	NA	NA	20	11	-2.75972	-0.116403	-2.64331	3.30063	4.65763	2.36616	0.567524	1.11713	5.88285e-06	1.12275e-09	NA	NA	NA	0.0038297	821_PIK3CA_mut	BRCA	ALL	31	1
849	USP37	28	gain_cnaBRCA31	NA	NA	23	8	-0.265792	-1.16566	0.899864	1.73892	1.55612	3.72255	0.578275	0.241733	1.50974e-06	0.000209769	NA	NA	NA	21.7228	849_gain_cnaBRCA31	BRCA	ALL	31	1
853	SYF2	10	gain_cnaBRCA64_(SDHC)	NA	NA	21	4	-0.303974	-1.28805	0.984075	2.92875	2.91432	3.03076	0.337669	0.324696	0.00414159	1.87877e-05	NA	NA	NA	5.20232	853_gain_cnaBRCA64_(SDHC)	BRCA	G	25	1
865	UBC	31	loss_cnaBRCA28_(GPS2)	NA	NA	28	3	-1.83181	-0.416542	-1.41527	2.56324	2.56944	2.48371	0.55081	0.569822	0.0391622	0.000219863	NA	NA	NA	21.7228	865_loss_cnaBRCA28_(GPS2)	BRCA	ALL	31	1
865	UBC	31	loss_cnaBRCA28_(GPS2)	NA	NA	22	3	-1.83181	-0.451693	-1.38012	2.65259	2.67815	2.42202	0.515326	0.569822	0.0403766	0.000260042	NA	NA	NA	23.2277	865_loss_cnaBRCA28_(GPS2)	BRCA	G	25	1
877	FNTA	21	gain_cnaBRCA48	NA	NA	24	4	-1.90166	-0.785777	-1.11588	2.57121	2.59666	2.39818	0.429738	0.465304	0.0115515	6.31657e-05	NA	NA	NA	9.7967	877_gain_cnaBRCA48	BRCA	G&S	28	1
879	IDH3A	8	CDH1_mut	NA	NA	22	3	-1.70806	-0.358388	-1.34967	3.33284	3.40413	2.78199	0.39648	0.485144	0.0312559	1.67528e-05	NA	NA	NA	5.20232	879_CDH1_mut	BRCA	G	25	1
883	TRAF2	12	loss_cnaBRCA17	NA	NA	26	5	-1.4276	-0.223027	-1.20458	2.38657	2.535	1.82479	0.475178	0.660119	0.0123149	3.47012e-05	NA	NA	NA	9.86381	883_loss_cnaBRCA17	BRCA	ALL	31	1
883	TRAF2	26	loss_cnaBRCA17	NA	NA	23	5	-1.4276	-0.278863	-1.14874	2.25393	2.40707	1.7402	0.477236	0.660119	0.0144463	0.000105183	NA	NA	NA	13.1762	883_loss_cnaBRCA17	BRCA	G&S	28	1
888	FOXA1	40	gain_cnaBRCA26_(CDK12,ERBB2,MED24)	NA	NA	23	8	-2.60881	-0.582015	-2.0268	1.7068	1.93433	1.31065	1.0478	1.5464	0.00697051	0.000259902	NA	NA	NA	21.7228	888_gain_cnaBRCA26_(CDK12,ERBB2,MED24)	BRCA	ALL	31	1
888	FOXA1	4	gain_cnaBRCA27_(CLTC,PPM1D)	NA	NA	22	6	-3.38263	-0.633785	-2.74884	2.77091	2.71814	3.03176	1.0113	0.906682	0.000140505	2.36059e-06	NA	NA	NA	1.92211	888_gain_cnaBRCA27_(CLTC,PPM1D)	BRCA	G&S	28	1
888	FOXA1	4	gain_cnaBRCA27_(CLTC,PPM1D)	NA	NA	25	6	-3.38263	-0.558443	-2.82418	2.9443	2.91217	3.11486	0.969787	0.906682	0.000144083	4.34682e-07	NA	NA	NA	0.370675	888_gain_cnaBRCA27_(CLTC,PPM1D)	BRCA	ALL	31	1
888	FOXA1	7	gain_cnaBRCA27_(CLTC,PPM1D)	NA	NA	19	6	-3.38263	-0.711546	-2.67108	2.57812	2.49815	2.946	1.06922	0.906682	0.000138914	1.34362e-05	NA	NA	NA	5.20232	888_gain_cnaBRCA27_(CLTC,PPM1D)	BRCA	G	25	1
896	CPSF6	36	gain_cnaBRCA12_(TERT)	NA	NA	25	6	-2.00412	-0.970335	-1.03379	1.90277	2.15275	1.32894	0.480217	0.777907	0.0209415	0.000241213	NA	NA	NA	21.7228	896_gain_cnaBRCA12_(TERT)	BRCA	ALL	31	1
915	UAP1	8	gain_cnaBRCA12_(TERT)	NA	NA	22	6	-0.854432	-0.0875612	-0.766871	2.36936	3.15292	1.4089	0.243226	0.544305	0.0171027	2.29624e-05	NA	NA	NA	8.97464	915_gain_cnaBRCA12_(TERT)	BRCA	G&S	28	1
915	UAP1	33	gain_cnaBRCA64_(SDHC)	NA	NA	26	5	-0.873912	-0.159092	-0.71482	2.05466	2.61179	1.11726	0.27369	0.639799	0.0658441	0.000227089	NA	NA	NA	21.7228	915_gain_cnaBRCA64_(SDHC)	BRCA	ALL	31	1
915	UAP1	13	gain_cnaBRCA12_(TERT)	NA	NA	25	6	-0.854432	-0.135175	-0.719257	2.18252	2.72811	1.32142	0.263647	0.544305	0.021895	4.41081e-05	NA	NA	NA	11.0067	915_gain_cnaBRCA12_(TERT)	BRCA	ALL	31	1
915	UAP1	28	gain_cnaBRCA64_(SDHC)	NA	NA	23	5	-0.873912	-0.116669	-0.757244	2.17866	2.89653	1.18356	0.261432	0.639799	0.0559691	0.000157281	NA	NA	NA	18.2952	915_gain_cnaBRCA64_(SDHC)	BRCA	G&S	28	1
915	UAP1	5	gain_cnaBRCA64_(SDHC)	NA	NA	21	4	-1.07657	-0.135206	-0.941369	3.15904	3.80144	1.80507	0.247635	0.521513	0.0336571	6.7157e-06	NA	NA	NA	3.71915	915_gain_cnaBRCA64_(SDHC)	BRCA	G	25	1
915	UAP1	4	gain_cnaBRCA12_(TERT)	NA	NA	20	5	-0.978594	-0.112632	-0.865962	2.92177	3.77177	1.71582	0.229591	0.504691	0.0167752	5.90975e-06	NA	NA	NA	3.71915	915_gain_cnaBRCA12_(TERT)	BRCA	G	25	1
963	FPGS	22	gain_cnaBRCA31	NA	NA	17	8	-1.24473	-0.305051	-0.939679	1.93627	1.68973	3.63124	0.556113	0.258777	7.1493e-06	0.000155491	NA	NA	NA	19.5707	963_gain_cnaBRCA31	BRCA	G	25	1
963	FPGS	14	gain_cnaBRCA31	NA	NA	20	8	-1.24473	-0.26532	-0.97941	2.04809	1.8242	3.78477	0.536898	0.258777	8.88623e-07	4.42327e-05	NA	NA	NA	9.44917	963_gain_cnaBRCA31	BRCA	G&S	28	1
963	FPGS	18	gain_cnaBRCA31	NA	NA	23	8	-1.24473	-0.277967	-0.966763	1.88313	1.69292	3.7359	0.571061	0.258777	7.27245e-07	7.96307e-05	NA	NA	NA	14.13	963_gain_cnaBRCA31	BRCA	ALL	31	1
977	IPO7	42	ARID1A_mut	NA	NA	28	3	-1.80319	-0.759775	-1.04342	2.51531	2.44927	4.91273	0.426013	0.212391	0.00198746	0.000272847	NA	NA	NA	21.7228	977_ARID1A_mut	BRCA	ALL	31	1
983	PRDX3	9	gain_cnaBRCA64_(SDHC)	NA	NA	21	4	-1.61451	-0.406046	-1.20847	2.93254	2.83294	4.05492	0.426577	0.298025	0.000593009	1.84704e-05	NA	NA	NA	5.20232	983_gain_cnaBRCA64_(SDHC)	BRCA	G	25	1
37	SLC25A40	2	loss_cnaCOREAD38_(CDKN2A)	NA	NA	26	3	-2.17495	-0.219363	-1.95559	3.85754	5.06693	1.54241	0.385952	1.26788	0.114671	2.43e-07	NA	0.70559	NA	0.729025	37_loss_cnaCOREAD38_(CDKN2A)	CRAD	G&S	29	1
71	NFYA	11	gain_cnaCOREAD35_(FLT3,WASF3)	NA	NA	25	4	0.0687926	-0.690976	0.759768	2.94092	2.81941	5.40904	0.269478	0.140463	4.69674e-05	1.00688e-05	NA	0.523596	NA	5.49233	71_gain_cnaCOREAD35_(FLT3,WASF3)	CRAD	G&S	29	1
71	NFYA	11	gain_cnaCOREAD35_(FLT3,WASF3)	NA	NA	22	4	0.0687926	-0.674294	0.743087	2.82823	2.69413	5.29028	0.275817	0.140463	3.64722e-05	3.68958e-05	NA	0.388855	NA	17.1158	71_gain_cnaCOREAD35_(FLT3,WASF3)	CRAD	G	26	1
94	DCLRE1B	14	TP53_mut	NA	NA	6	20	-0.235262	-1.48553	1.25026	2.11625	1.40453	2.5937	0.890163	0.482039	0.0168244	6.27062e-05	NA	0.552259	NA	23.2313	94_TP53_mut	CRAD	G	26	1
138	MTX2	2	MLL2_mut	NA	NA	24	8	-0.557642	-0.212687	-0.344955	0.407625	0.393655	0.466768	0.876288	0.739028	0.294181	3.23385e-07	NA	9.92295e-07	NA	1.06887	138_MLL2_mut	CRAD	ALL	32	1
138	MTX2	2	MLL2_mut	NA	NA	20	6	-0.527636	-0.288728	-0.238908	0.267202	0.255832	0.330221	0.933845	0.723478	0.523101	5.75754e-07	NA	2.43426e-06	NA	1.49313	138_MLL2_mut	CRAD	G	26	1
138	MTX2	10	NCOR1_mut	NA	NA	25	4	0.0509184	-0.359868	0.410786	0.485616	0.458045	5.45086	0.896825	0.0753618	0.0338467	6.13677e-06	NA	3.41708e-05	NA	3.68225	138_NCOR1_mut	CRAD	G&S	29	1
138	MTX2	22	NCOR1_mut	NA	NA	27	5	-0.242708	-0.309337	0.0666284	0.0774895	0.0751491	0.100982	0.886615	0.659805	0.850574	8.03567e-05	NA	1.75962e-05	NA	24.1454	138_NCOR1_mut	CRAD	ALL	32	1
138	MTX2	15	NCOR1_mut	NA	NA	23	3	0.0272596	-0.392268	0.419528	0.471723	0.451763	5.83993	0.928645	0.0718378	0.0448959	7.09489e-05	NA	3.94012e-05	NA	24.5327	138_NCOR1_mut	CRAD	G	26	1
138	MTX2	1	MLL2_mut	NA	NA	22	7	-0.434846	-0.261323	-0.173523	0.202928	0.194216	0.246273	0.893452	0.704595	0.605239	8.4e-08	NA	3.4516e-06	NA	0.504085	138_MLL2_mut	CRAD	G&S	29	1
242	BRD4	21	loss_cnaCOREAD38_(CDKN2A)	NA	NA	26	3	-0.149604	-1.06712	0.91752	3.15353	3.05394	7.61608	0.300439	0.120472	7.93493e-05	5.32685e-05	NA	0.0711776	NA	15.2203	242_loss_cnaCOREAD38_(CDKN2A)	CRAD	G&S	29	1
257	EXOC3	20	loss_cnaCOREAD38_(CDKN2A)	NA	NA	26	3	0.0683149	-0.910087	0.978402	3.02251	2.961	4.38424	0.330429	0.223164	0.00575033	4.9503e-05	NA	0.000169987	NA	14.8516	257_loss_cnaCOREAD38_(CDKN2A)	CRAD	G&S	29	1
258	MRPL43	9	loss_cnaCOREAD18	NA	NA	22	4	-1.36643	-0.465338	-0.90109	2.63971	2.50798	5.32906	0.359289	0.16909	2.33808e-05	2.76456e-05	NA	0.115896	NA	14.9571	258_loss_cnaCOREAD18	CRAD	G	26	1
268	WRN	1	MLL2_mut	NA	NA	24	8	-3.24517	0.0332255	-3.2784	6.77164	6.83925	6.56285	0.47935	0.499539	2.40013e-09	9.25575e-08	NA	5.47191e-18	NA	0.611852	268_MLL2_mut	CRAD	ALL	32	1
268	WRN	3	MLL2_mut	NA	NA	22	7	-3.21666	0.00717883	-3.22384	6.45646	6.58692	6.05429	0.489431	0.532489	1.05759e-07	4.72789e-07	NA	1.24622e-15	NA	0.945626	268_MLL2_mut	CRAD	G&S	29	1
268	WRN	3	MLL2_mut	NA	NA	20	6	-3.28655	-0.00174082	-3.28481	6.31039	6.39884	6.00493	0.513344	0.547019	1.31828e-06	1.271e-06	NA	1.1867e-13	NA	2.19743	268_MLL2_mut	CRAD	G	26	1
279	CHD4	13	gain_cnaCOREAD31	NA	NA	29	3	-1.93661	-0.535755	-1.40086	3.23992	3.28068	2.79292	0.427003	0.501575	0.0323641	1.92892e-05	NA	0.2116	NA	9.80857	279_gain_cnaCOREAD31	CRAD	ALL	32	1
296	BMI1	21	gain_cnaCOREAD31	NA	NA	29	3	-1.41418	-0.303732	-1.11045	2.75355	2.81031	2.20479	0.395136	0.503656	0.054345	7.76499e-05	NA	0.883757	NA	24.1454	296_gain_cnaCOREAD31	CRAD	ALL	32	1
297	MDM2	19	TP53_mut	NA	NA	10	22	-0.253543	-1.56116	1.30762	1.46656	0.898413	2.73964	1.45547	0.477296	0.0198416	6.64006e-05	NA	0.752001	NA	23.1022	297_TP53_mut	CRAD	ALL	32	1
302	BAK1	23	loss_cnaCOREAD23, loss_cnaCOREAD53_(ARFGAP3)	NA	NA	29	3	-1.41652	-0.475801	-0.940719	2.50139	2.78569	1.29833	0.337696	0.724558	0.150631	8.49341e-05	NA	0.412948	NA	24.4112	302_loss_cnaCOREAD23, loss_cnaCOREAD53_(ARFGAP3)	CRAD	ALL	32	1
325	KRAS	17	KRAS_mut	NA	NA	11	18	-2.61111	-0.596003	-2.0151	1.88877	2.51166	1.6856	0.802301	1.19548	1.01031e-05	3.74516e-05	NA	0.0309101	NA	13.2189	325_KRAS_mut	CRAD	G&S	29	1
325	KRAS	5	KRAS_mut	NA	NA	14	18	-2.61111	-0.443126	-2.16798	2.08779	2.75459	1.81348	0.787044	1.19548	9.67e-07	2.47109e-06	NA	0.0494795	NA	3.26702	325_KRAS_mut	CRAD	ALL	32	1
330	WAC	29	SMAD4_mut	NA	NA	24	5	-0.155791	-0.804561	0.64877	2.3773	2.38509	2.33393	0.27201	0.277973	0.00354135	0.000115498	NA	0.171096	NA	23.3807	330_SMAD4_mut	CRAD	G&S	29	1
348	SMARCE1	4	loss_cnaCOREAD28_(SOX9)	NA	NA	29	3	-1.89123	-0.742745	-1.14849	3.20105	3.16299	3.93702	0.363102	0.291716	0.0109863	1.20818e-06	NA	0.254959	NA	1.99667	348_loss_cnaCOREAD28_(SOX9)	CRAD	ALL	32	1
348	SMARCE1	4	loss_cnaCOREAD28_(SOX9)	NA	NA	26	3	-1.89123	-0.729278	-1.16196	3.11135	3.06394	3.98318	0.379236	0.291716	0.00937764	3.04926e-06	NA	0.303238	NA	3.06342	348_loss_cnaCOREAD28_(SOX9)	CRAD	G&S	29	1
353	CYB5R4	23	BRAF_mut	NA	NA	22	7	-0.937353	-0.270949	-0.666404	1.78822	2.31374	1.15205	0.28802	0.57845	0.021985	7.39558e-05	NA	0.122639	NA	19.2938	353_BRAF_mut	CRAD	G&S	29	1
353	CYB5R4	17	BRAF_mut	NA	NA	23	9	-0.871453	-0.265076	-0.606377	1.67321	2.14416	1.16146	0.282804	0.522083	0.00812522	5.00843e-05	NA	0.24448	NA	19.4754	353_BRAF_mut	CRAD	ALL	32	1
384	ZNF407	3	loss_cnaCOREAD55, loss_cnaCOREAD56	NA	NA	25	7	-1.59843	-0.792489	-0.805939	2.77594	2.72343	3.02112	0.295928	0.266768	3.25331e-05	9.12244e-07	NA	0.0114219	NA	1.99667	384_loss_cnaCOREAD55, loss_cnaCOREAD56	CRAD	ALL	32	1
384	ZNF407	14	loss_cnaCOREAD54_(SMAD4)	NA	NA	21	8	-1.52464	-0.804211	-0.720429	2.32926	2.3681	2.22802	0.304223	0.323349	0.000146122	2.04792e-05	NA	0.0300041	NA	8.77723	384_loss_cnaCOREAD54_(SMAD4)	CRAD	G&S	29	1
384	ZNF407	7	loss_cnaCOREAD54_(SMAD4)	NA	NA	24	8	-1.52464	-0.783504	-0.741137	2.43237	2.48047	2.29206	0.298789	0.323349	0.000122137	5.42523e-06	NA	0.01655	NA	5.12335	384_loss_cnaCOREAD54_(SMAD4)	CRAD	ALL	32	1
384	ZNF407	5	loss_cnaCOREAD55, loss_cnaCOREAD56	NA	NA	19	7	-1.59843	-0.805912	-0.792516	2.73932	2.6734	2.97081	0.296445	0.266768	3.00613e-05	6.00533e-06	NA	0.0683657	NA	4.80165	384_loss_cnaCOREAD55, loss_cnaCOREAD56	CRAD	G	26	1
384	ZNF407	10	loss_cnaCOREAD54_(SMAD4)	NA	NA	18	8	-1.52464	-0.794678	-0.729963	2.37323	2.42634	2.25751	0.300849	0.323349	0.000127455	2.88373e-05	NA	0.0866847	NA	14.9571	384_loss_cnaCOREAD54_(SMAD4)	CRAD	G	26	1
384	ZNF407	6	loss_cnaCOREAD55, loss_cnaCOREAD56	NA	NA	22	7	-1.59843	-0.813481	-0.784947	2.67912	2.61599	2.94244	0.300057	0.266768	3.55123e-05	3.64794e-06	NA	0.0213947	NA	3.06342	384_loss_cnaCOREAD55, loss_cnaCOREAD56	CRAD	G&S	29	1
387	LENG1	8	ASXL2_mut	NA	NA	29	3	-1.07961	-0.254068	-0.825541	3.32244	3.24911	5.53034	0.254082	0.149275	0.00228638	8.70179e-06	NA	0.867279	NA	7.1904	387_ASXL2_mut	CRAD	ALL	32	1
387	LENG1	10	ARID2_mut	NA	NA	27	5	-0.867413	-0.232212	-0.635201	2.45836	2.54425	2.05474	0.249662	0.30914	0.00738436	1.3027e-05	NA	0.869041	NA	8.61151	387_ARID2_mut	CRAD	ALL	32	1
387	LENG1	5	ASXL2_mut	NA	NA	26	3	-1.07961	-0.22659	-0.853019	3.66194	3.57855	5.71442	0.23837	0.149275	0.00211879	3.19787e-06	NA	0.677953	NA	3.06342	387_ASXL2_mut	CRAD	G&S	29	1
387	LENG1	7	ARID2_mut	NA	NA	24	5	-0.867413	-0.199712	-0.667701	2.76245	2.92914	2.15987	0.227951	0.30914	0.00612188	4.09636e-06	NA	0.680755	NA	3.06342	387_ARID2_mut	CRAD	G&S	29	1
387	LENG1	6	ASXL2_mut	NA	NA	23	3	-1.07961	-0.223063	-0.856546	3.64704	3.55207	5.73804	0.24114	0.149275	0.00168222	6.18854e-06	NA	0.930144	NA	4.80165	387_ASXL2_mut	CRAD	G	26	1
387	LENG1	4	ARID2_mut	NA	NA	21	5	-0.867413	-0.19201	-0.675403	2.76824	2.95278	2.18478	0.228734	0.30914	0.00560362	2.27861e-06	NA	0.927127	NA	2.95461	387_ARID2_mut	CRAD	G	26	1
560	SOD2	20	gain_cnaCOREAD47_(MYC)	NA	NA	29	3	-1.57136	-0.398589	-1.17277	2.71269	3.03897	1.38343	0.38591	0.847723	0.135953	7.57798e-05	NA	0.949324	NA	24.1454	560_gain_cnaCOREAD47_(MYC)	CRAD	ALL	32	1
570	SMARCB1	27	loss_cnaCOREAD28_(SOX9)	NA	NA	26	3	-1.97897	-0.732025	-1.24694	2.97654	3.16525	1.90319	0.393948	0.655184	0.0753533	0.000109558	NA	0.0924094	NA	23.3807	570_loss_cnaCOREAD28_(SOX9)	CRAD	G&S	29	1
570	SMARCB1	18	loss_cnaCOREAD28_(SOX9)	NA	NA	29	3	-1.97897	-0.729736	-1.24923	2.99498	3.16545	1.90669	0.394646	0.655184	0.0756189	5.9342e-05	NA	0.210809	NA	21.7933	570_loss_cnaCOREAD28_(SOX9)	CRAD	ALL	32	1
573	TPT1	1	MECOM_mut	NA	NA	23	3	0.0417963	-1.4513	1.4931	3.62328	3.49598	8.43965	0.42709	0.176915	3.7757e-05	2.8563e-07	NA	0.216009	NA	1.48148	573_MECOM_mut	CRAD	G	26	1
573	TPT1	15	MECOM_mut	NA	NA	26	3	0.0417963	-1.34557	1.38737	2.4151	2.33214	7.84203	0.594891	0.176915	6.92847e-06	3.54926e-05	NA	0.95804	NA	13.2189	573_MECOM_mut	CRAD	G&S	29	1
606	TRNAU1AP	11	ASPM_mut	NA	NA	29	3	-1.27955	-0.0393672	-1.24018	3.74984	3.62783	18.1894	0.341851	0.0681815	3.82597e-12	1.513e-05	NA	0.00318366	NA	9.09243	606_ASPM_mut	CRAD	ALL	32	1
619	PRPF4B	9	loss_cnaCOREAD23, loss_cnaCOREAD53_(ARFGAP3)	NA	NA	29	3	-1.2086	-0.49427	-0.714333	2.66712	2.68217	2.47992	0.266326	0.288047	0.0403509	1.15109e-05	NA	0.131864	NA	8.45477	619_loss_cnaCOREAD23, loss_cnaCOREAD53_(ARFGAP3)	CRAD	ALL	32	1
619	PRPF4B	12	loss_cnaCOREAD23, loss_cnaCOREAD53_(ARFGAP3)	NA	NA	26	3	-1.2086	-0.480011	-0.728591	2.64921	2.65954	2.52942	0.273953	0.288047	0.0372677	1.12056e-05	NA	0.105086	NA	5.60306	619_loss_cnaCOREAD23, loss_cnaCOREAD53_(ARFGAP3)	CRAD	G&S	29	1
649	HNRNPA2B1	14	gain_cnaCOREAD47_(MYC)	NA	NA	29	3	-1.0555	-0.333572	-0.721932	2.64275	2.5562	13.9327	0.282424	0.0518157	1.62854e-10	3.0438e-05	NA	0.30949	NA	13.4991	649_gain_cnaCOREAD47_(MYC)	CRAD	ALL	32	1
678	MCL1	15	loss_cnaCOREAD63_(APC)	NA	NA	26	6	-2.19087	-0.480186	-1.71069	2.32949	2.6304	1.61579	0.650353	1.05873	0.009299	3.0631e-05	NA	0.111829	NA	13.4991	678_loss_cnaCOREAD63_(APC)	CRAD	ALL	32	1
717	TPTE2	12	TP53_mut	NA	NA	6	20	-0.333699	-1.26426	0.930563	2.69266	4.21842	2.50447	0.220595	0.371562	2.10417e-06	3.95993e-05	NA	0.0183084	NA	17.1158	717_TP53_mut	CRAD	G	26	1
728	SLC7A5	22	ARID2_mut	NA	NA	24	5	-0.996564	-0.192114	-0.804451	2.51816	2.60592	2.14304	0.308702	0.375379	0.00592926	6.92432e-05	NA	0.085941	NA	18.8855	728_ARID2_mut	CRAD	G&S	29	1
728	SLC7A5	28	MAP2K4_mut	NA	NA	26	3	-1.15803	-0.235364	-0.922668	2.70407	2.62735	5.31043	0.351179	0.173746	0.00126272	0.00010956	NA	0.0910493	NA	23.3807	728_MAP2K4_mut	CRAD	G&S	29	1
731	FAM91A1	12	loss_cnaCOREAD38_(CDKN2A)	NA	NA	28	4	-1.13558	-0.47878	-0.656801	2.5781	2.56797	2.67499	0.255767	0.245534	0.00765007	1.85109e-05	NA	0.888793	NA	9.80857	731_loss_cnaCOREAD38_(CDKN2A)	CRAD	ALL	32	1
731	FAM91A1	18	loss_cnaCOREAD38_(CDKN2A)	NA	NA	26	3	-1.22332	-0.487715	-0.735604	2.85977	2.82261	3.49724	0.260611	0.210339	0.0140592	4.07136e-05	NA	0.845577	NA	13.5719	731_loss_cnaCOREAD38_(CDKN2A)	CRAD	G&S	29	1
761	TAF6L	25	loss_cnaCOREAD24	NA	NA	23	6	-0.839776	-0.127748	-0.712028	2.32845	2.60959	1.69057	0.27285	0.421176	0.00735928	8.33156e-05	NA	0.0863648	NA	19.9967	761_loss_cnaCOREAD24	CRAD	G&S	29	1
769	DHX35	30	CREBBP_mut	NA	NA	26	3	-0.813571	-0.0698004	-0.743771	3.02962	3.48502	1.5048	0.213419	0.494265	0.118072	0.000116898	NA	0.00323954	NA	23.3807	769_CREBBP_mut	CRAD	G&S	29	1
775	C15orf41	31	APC_mut	NA	NA	6	23	-0.161827	-0.787037	0.625211	2.19266	1.6995	2.37972	0.367879	0.262724	0.00695592	0.000126175	NA	0.00759892	NA	24.4222	775_APC_mut	CRAD	G&S	29	1
777	MRPL38	16	NUP98_mut	NA	NA	29	3	-1.53361	-0.394563	-1.13905	2.59684	3.51392	0.9576	0.324154	1.18949	0.238407	3.49169e-05	NA	0.372489	NA	14.4262	777_NUP98_mut	CRAD	ALL	32	1
793	LRR1	13	ARID2_mut	NA	NA	21	5	-3.55726	-0.95837	-2.59889	2.16425	1.98369	9.84155	1.31013	0.264073	1.34416e-08	5.29131e-05	NA	0.692385	NA	21.1111	793_ARID2_mut	CRAD	G	26	1
805	TUBB4B	7	gain_cnaCOREAD32_(STK4)	NA	NA	23	3	-2.26785	-0.555383	-1.71247	3.69749	3.99263	2.30816	0.428908	0.741921	0.051767	6.48034e-06	NA	0.268082	NA	4.80165	805_gain_cnaCOREAD32_(STK4)	CRAD	G	26	1
805	TUBB4B	24	gain_cnaCOREAD32_(STK4)	NA	NA	25	4	-1.88201	-0.559822	-1.32219	2.59317	3.18659	1.34773	0.414923	0.981048	0.0720612	7.7508e-05	NA	0.398399	NA	19.378	805_gain_cnaCOREAD32_(STK4)	CRAD	G&S	29	1
820	SRRM1	26	loss_cnaCOREAD38_(CDKN2A)	NA	NA	26	3	-0.282991	-0.881558	0.598566	2.19488	2.11531	10.7162	0.282968	0.0558561	2.08444e-08	9.72264e-05	NA	0.0733891	NA	22.438	820_loss_cnaCOREAD38_(CDKN2A)	CRAD	G&S	29	1
867	PDAP1	16	loss_cnaCOREAD38_(CDKN2A)	NA	NA	26	3	-2.21999	-0.252816	-1.96717	3.22909	3.24517	3.04626	0.606183	0.645765	0.0247795	3.70056e-05	NA	0.0952039	NA	13.2189	867_loss_cnaCOREAD38_(CDKN2A)	CRAD	G&S	29	1
870	USP7	6	APC_mut	NA	NA	7	25	-0.485042	-1.76217	1.27713	2.63241	2.06787	2.86392	0.617607	0.445938	0.000977608	4.83324e-06	NA	0.0124488	NA	5.12335	870_APC_mut	CRAD	ALL	32	1
870	USP7	8	APC_mut	NA	NA	5	21	-0.508854	-1.91383	1.40498	2.71949	2.12273	2.91269	0.661874	0.482366	0.00638324	1.89226e-05	NA	0.103296	NA	12.2682	870_APC_mut	CRAD	G	26	1
870	USP7	9	APC_mut	NA	NA	6	23	-0.494708	-1.86847	1.37377	2.79642	2.28074	2.97154	0.602334	0.462309	0.00148889	4.59491e-06	NA	0.0243396	NA	3.06342	870_APC_mut	CRAD	G&S	29	1
871	DNAJA1	19	loss_cnaCOREAD38_(CDKN2A)	NA	NA	26	3	-2.25628	-0.76577	-1.49051	2.79925	3.62776	1.13735	0.410861	1.31051	0.186371	4.89848e-05	NA	0.783872	NA	14.8516	871_loss_cnaCOREAD38_(CDKN2A)	CRAD	G&S	29	1
955	FAM96A	13	loss_cnaCOREAD38_(CDKN2A)	NA	NA	26	3	-1.68148	-0.62787	-1.05361	3.39049	3.6746	2.00545	0.286727	0.525374	0.0691613	1.8485e-05	NA	0.0976992	NA	8.53195	955_loss_cnaCOREAD38_(CDKN2A)	CRAD	G&S	29	1
969	DAP	8	loss_cnaCOREAD38_(CDKN2A)	NA	NA	26	3	-1.75867	-0.559937	-1.19873	2.88497	2.90064	2.70831	0.413263	0.442611	0.032339	4.22227e-06	NA	0.142113	NA	3.06342	969_loss_cnaCOREAD38_(CDKN2A)	CRAD	G&S	29	1
59	KIF14	4	loss_cnaESCA14	NA	NA	13	8	-0.272344	-0.952328	0.679984	2.32473	2.19376	2.61685	0.309963	0.259848	4.72943e-05	5.40468e-05	NA	NA	NA	13.4212	59_loss_cnaESCA14	ESCA	G	21	1
61	OLA1	3	EGFR_mut	NA	NA	26	3	-1.37691	-0.506539	-0.87037	2.86495	3.15253	1.60746	0.276086	0.541458	0.104267	6.84759e-05	NA	NA	NA	24.2633	61_EGFR_mut	ESCA	G&S	29	1
61	OLA1	5	EGFR_mut	NA	NA	27	3	-1.37691	-0.516001	-0.860908	2.85008	3.12883	1.58998	0.275154	0.541458	0.10646	6.59342e-05	NA	NA	NA	15.4022	61_EGFR_mut	ESCA	ALL	30	1
267	CFLAR	10	loss_cnaESCA5_(PAX5)	NA	NA	27	3	-1.82692	-0.191004	-1.63592	2.6019	3.79471	0.926403	0.431104	1.76588	0.249274	0.000200024	NA	NA	NA	23.3628	267_loss_cnaESCA5_(PAX5)	ESCA	ALL	30	1
288	BANP	6	SMAD4_mut	NA	NA	26	4	-1.48528	-0.735873	-0.749402	2.33702	2.29107	2.87162	0.327098	0.260968	0.00458837	0.000162797	NA	NA	NA	23.3628	288_SMAD4_mut	ESCA	ALL	30	1
358	CCDC12	4	loss_cnaESCA5_(PAX5)	NA	NA	27	3	-1.38998	-0.657856	-0.732126	2.92027	3.26057	1.54516	0.224539	0.47382	0.112392	4.8113e-05	NA	NA	NA	14.049	358_loss_cnaESCA5_(PAX5)	ESCA	ALL	30	1
514	ERBB2	1	gain_cnaESCA7_(ERBB2)	NA	NA	22	7	-2.48371	0.0996839	-2.5834	2.83735	10.2522	1.37925	0.251985	1.87304	0.0106366	5.18777e-07	NA	NA	NA	0.55146	514_gain_cnaESCA7_(ERBB2)	ESCA	G&S	29	1
514	ERBB2	1	gain_cnaESCA7_(ERBB2)	NA	NA	23	7	-2.48371	0.108048	-2.59176	2.89648	10.3904	1.38372	0.249438	1.87304	0.0104918	2.77057e-07	NA	NA	NA	0.323602	514_gain_cnaESCA7_(ERBB2)	ESCA	ALL	30	1
514	ERBB2	3	gain_cnaESCA7_(ERBB2)	NA	NA	16	5	-1.58975	0.098936	-1.68868	2.65773	6.23825	1.31749	0.270698	1.28174	0.0415692	5.24069e-05	NA	NA	NA	13.4212	514_gain_cnaESCA7_(ERBB2)	ESCA	G	21	1
521	FASN	2	loss_cnaESCA5_(PAX5)	NA	NA	27	3	-1.05041	-0.088161	-0.962254	3.02599	3.12612	2.24336	0.307811	0.428934	0.0531863	2.9923e-05	NA	NA	NA	12.979	521_loss_cnaESCA5_(PAX5)	ESCA	ALL	30	1
613	METTL17	1	gain_cnaESCA11_(CCND1,CTTN)	NA	NA	10	11	-0.860237	-0.289091	-0.571145	2.37899	4.69518	1.84151	0.121645	0.310151	7.40128e-05	2.973e-05	NA	NA	NA	13.4212	613_gain_cnaESCA11_(CCND1,CTTN)	ESCA	G	21	1
671	SCAP	2	PIK3CA_mut	NA	NA	18	3	-2.74554	-0.539822	-2.20571	3.33499	3.22207	5.31456	0.684563	0.415032	0.00139447	3.67705e-05	NA	NA	NA	13.4212	671_PIK3CA_mut	ESCA	G	21	1
762	UBE2G2	3	NFE2L2_mut	NA	NA	27	3	-1.54193	-0.26324	-1.27869	3.00195	4.59016	1.03333	0.278572	1.23745	0.214821	3.33365e-05	NA	NA	NA	12.979	762_NFE2L2_mut	ESCA	ALL	30	1
762	UBE2G2	2	NFE2L2_mut	NA	NA	26	3	-1.54193	-0.271543	-1.27039	2.94276	4.52642	1.02662	0.280661	1.23745	0.216769	4.85929e-05	NA	NA	NA	24.2633	762_NFE2L2_mut	ESCA	G&S	29	1
777	TIMM17A	8	gain_cnaESCA11_(CCND1,CTTN)	NA	NA	15	15	-1.10108	-0.143279	-0.957798	1.58123	2.16389	1.30594	0.442628	0.733415	0.000247047	0.000172309	NA	NA	NA	23.3628	777_gain_cnaESCA11_(CCND1,CTTN)	ESCA	ALL	30	1
842	MRPL17	5	gain_cnaESCA11_(CCND1,CTTN)	NA	NA	10	11	-1.03583	-0.437986	-0.597839	2.12204	2.86226	1.79006	0.20887	0.333978	0.000118756	0.000109579	NA	NA	NA	21.769	842_gain_cnaESCA11_(CCND1,CTTN)	ESCA	G	21	1
844	ADSS	7	loss_cnaESCA12	NA	NA	22	8	-1.64455	-0.631141	-1.01341	1.78833	2.14818	1.29032	0.471752	0.785394	0.00760874	0.000171759	NA	NA	NA	23.3628	844_loss_cnaESCA12	ESCA	ALL	30	1
877	KANSL1	9	gain_cnaESCA7_(ERBB2)	NA	NA	23	7	-1.20641	-0.532442	-0.673964	1.84834	2.1207	1.34757	0.317803	0.500133	0.0107697	0.000196518	NA	NA	NA	23.3628	877_gain_cnaESCA7_(ERBB2)	ESCA	ALL	30	1
124	ADAR	2	loss_cnaGBM133	NA	NA	23	3	-2.05505	-0.550226	-1.50482	3.18792	3.35344	2.22164	0.44874	0.677346	0.0542317	2.54904e-05	NA	NA	NA	19.9406	124_loss_cnaGBM133	GBM	ALL	26	1
124	ADAR	2	loss_cnaGBM133	NA	NA	23	3	-2.05505	-0.550226	-1.50482	3.18792	3.35344	2.22164	0.44874	0.677346	0.0542317	2.54904e-05	NA	NA	NA	19.9406	124_loss_cnaGBM133	GBM	G&S	26	1
158	FOXM1	6	NF1_mut	NA	NA	21	5	-0.918372	-0.191478	-0.726894	2.32085	2.29233	2.48136	0.317099	0.292942	0.00220453	9.7593e-05	NA	NA	NA	24.4257	158_NF1_mut	GBM	ALL	26	1
158	FOXM1	6	NF1_mut	NA	NA	21	5	-0.918372	-0.191478	-0.726894	2.32085	2.29233	2.48136	0.317099	0.292942	0.00220453	9.7593e-05	NA	NA	NA	24.4257	158_NF1_mut	GBM	G&S	26	1
342	PRKRA	4	loss_cnaGBM133	NA	NA	23	3	-3.12496	-1.00138	-2.12357	2.99599	2.95709	3.55876	0.718129	0.596717	0.0129464	5.62653e-05	NA	NA	NA	19.9406	342_loss_cnaGBM133	GBM	G&S	26	1
342	PRKRA	4	loss_cnaGBM133	NA	NA	23	3	-3.12496	-1.00138	-2.12357	2.99599	2.95709	3.55876	0.718129	0.596717	0.0129464	5.62653e-05	NA	NA	NA	19.9406	342_loss_cnaGBM133	GBM	ALL	26	1
527	LPAR1	1	loss_cnaGBM101	NA	NA	23	3	-1.5681	-0.182337	-1.38577	3.25044	3.35412	2.51566	0.413154	0.550856	0.040564	1.97172e-05	NA	NA	NA	19.9406	527_loss_cnaGBM101	GBM	ALL	26	1
527	LPAR1	1	loss_cnaGBM101	NA	NA	23	3	-1.5681	-0.182337	-1.38577	3.25044	3.35412	2.51566	0.413154	0.550856	0.040564	1.97172e-05	NA	NA	NA	19.9406	527_loss_cnaGBM101	GBM	G&S	26	1
604	LEMD2	1	gain_cnaGBM25_(CDK4)	NA	NA	19	3	-0.759931	-0.0620566	-0.697874	4.06818	4.10431	3.78089	0.170034	0.184579	0.0134227	2.21569e-06	NA	NA	NA	3.6499	604_gain_cnaGBM25_(CDK4)	GBM	G	22	1
647	MCL1	3	loss_cnaGBM2_(CDKN2A)	NA	NA	6	20	-0.0577074	-1.1012	1.0435	2.31945	2.35095	2.31137	0.443862	0.451463	0.000882804	4.34019e-05	NA	NA	NA	19.9406	647_loss_cnaGBM2_(CDKN2A)	GBM	ALL	26	1
647	MCL1	3	loss_cnaGBM2_(CDKN2A)	NA	NA	6	20	-0.0577074	-1.1012	1.0435	2.31945	2.35095	2.31137	0.443862	0.451463	0.000882804	4.34019e-05	NA	NA	NA	19.9406	647_loss_cnaGBM2_(CDKN2A)	GBM	G&S	26	1
800	ASCC3	7	loss_cnaGBM132	NA	NA	23	3	-1.17939	-0.236532	-0.942863	2.8481	3.31646	1.44451	0.284298	0.65272	0.126102	0.000103794	NA	NA	NA	24.4257	800_loss_cnaGBM132	GBM	G&S	26	1
800	ASCC3	7	loss_cnaGBM132	NA	NA	23	3	-1.17939	-0.236532	-0.942863	2.8481	3.31646	1.44451	0.284298	0.65272	0.126102	0.000103794	NA	NA	NA	24.4257	800_loss_cnaGBM132	GBM	ALL	26	1
964	SDHC	5	gain_cnaGBM25_(CDK4)	NA	NA	22	4	-1.35932	-0.657917	-0.701402	2.63729	2.72724	2.18704	0.257184	0.320709	0.0165593	6.05251e-05	NA	NA	NA	19.9406	964_gain_cnaGBM25_(CDK4)	GBM	ALL	26	1
964	SDHC	5	gain_cnaGBM25_(CDK4)	NA	NA	22	4	-1.35932	-0.657917	-0.701402	2.63729	2.72724	2.18704	0.257184	0.320709	0.0165593	6.05251e-05	NA	NA	NA	19.9406	964_gain_cnaGBM25_(CDK4)	GBM	G&S	26	1
100	SBNO1	2	PIK3CA_mut	NA	NA	25	5	-1.91451	-0.777186	-1.13732	2.54459	2.45789	3.37266	0.462723	0.337218	0.000282537	1.6314e-05	NA	NA	NA	11.6727	100_PIK3CA_mut	HNSC	G	30	1
594	IMMT	1	HLA-A_mut	NA	NA	30	3	0.506333	-0.574532	1.08087	3.13244	3.03998	9.68509	0.35555	0.111601	3.74324e-06	1.30767e-05	NA	NA	NA	21.7726	594_HLA-A_mut	HNSC	ALL	33	1
594	IMMT	1	HLA-A_mut	NA	NA	30	3	0.506333	-0.574532	1.08087	3.13244	3.03998	9.68509	0.35555	0.111601	3.74324e-06	1.30767e-05	NA	NA	NA	21.7726	594_HLA-A_mut	HNSC	G&S	33	1
594	IMMT	1	HLA-A_mut	NA	NA	27	3	0.506333	-0.603729	1.11006	3.42573	3.31519	9.94671	0.334842	0.111601	3.55078e-06	4.98835e-06	NA	NA	NA	7.13832	594_HLA-A_mut	HNSC	G	30	1
214	ARGLU1	1	loss_cnaLUAD28	NA	NA	19	4	-1.96891	-0.809202	-1.15971	4.64271	4.41882	7.56554	0.262448	0.153288	4.44443e-06	3.45759e-08	NA	NA	NA	0.0385348	214_loss_cnaLUAD28	LUAD	ALL	23	1
487	NMT1	1	loss_cnaLUSC51	NA	NA	7	3	0.138893	-0.644727	0.783619	8.34357	8.72844	7.43678	0.0897777	0.105371	0.000917367	2.02391e-06	NA	NA	NA	0.947191	487_loss_cnaLUSC51	LUSC	G&S	10	1
48	KIAA0020	18	NF1_mut	NA	NA	14	3	-0.903822	-0.204083	-0.699738	2.44393	2.95588	1.39788	0.236728	0.500571	0.130464	0.000156978	NA	0.000280373	NA	22.4813	48_NF1_mut	OV	G&S	17	1
54	DDX6	17	gain_cnaOV50	NA	NA	23	3	-0.121432	-1.0192	0.897763	2.71751	2.65809	3.83277	0.337748	0.234234	0.00806408	8.89399e-05	NA	0.497499	NA	21.3215	54_gain_cnaOV50	OV	ALL	26	1
111	CDAN1	2	MLL2_mut	NA	NA	14	3	-0.14691	-0.174005	0.0270947	0.0438836	0.0410276	0.174053	0.660401	0.155669	0.893093	4.90546e-07	NA	7.44995e-05	NA	0.716933	111_MLL2_mut	OV	G&S	17	1
148	ADAR	19	gain_cnaOV94	NA	NA	14	3	-1.69007	-0.262424	-1.42765	3.52363	3.5403	3.42076	0.403257	0.417349	0.0139736	0.00016489	NA	0.036764	NA	22.4813	148_gain_cnaOV94	OV	G&S	17	1
175	PELP1	8	gain_cnaOV96	NA	NA	21	5	-0.165665	-1.07595	0.910284	2.7341	2.59876	4.0067	0.350277	0.22719	4.69476e-05	2.72124e-05	NA	0.204465	NA	13.9622	175_gain_cnaOV96	OV	ALL	26	1
304	EXOC3	12	gain_cnaOV96	NA	NA	21	5	-0.345839	-1.27497	0.929128	2.37298	2.18368	7.67767	0.425487	0.121017	1.2e-08	4.20938e-05	NA	0.863202	NA	13.9622	304_gain_cnaOV96	OV	ALL	26	1
314	WRN	1	MLL2_mut	NA	NA	14	3	-3.20065	-0.154538	-3.04612	14.3283	16.6755	8.71816	0.18267	0.349399	0.00285047	1.06468e-08	NA	4.02657e-12	NA	0.0311205	314_MLL2_mut	OV	G&S	17	1
351	BANP	9	TP53_mut	NA	NA	9	17	-0.990715	-0.431016	-0.559698	1.56628	1.81936	1.47381	0.307634	0.379764	0.000626458	3.23327e-05	NA	0.00850751	NA	13.9622	351_TP53_mut	OV	ALL	26	1
365	EXTL3	13	gain_cnaOV51_(MYC)	NA	NA	13	4	-1.24887	-0.354431	-0.894442	3.32145	3.55889	2.69767	0.251326	0.331561	0.0070549	0.000107656	NA	0.00403857	NA	22.4813	365_gain_cnaOV51_(MYC)	OV	G&S	17	1
369	KRAS	21	RB1_mut	NA	NA	14	3	-1.71625	-0.0864019	-1.62985	3.20926	5.43581	1.40273	0.299836	1.16192	0.133809	0.000183925	NA	0.816988	NA	22.4813	369_RB1_mut	OV	G&S	17	1
369	KRAS	2	KRAS_mut	NA	NA	20	6	-2.4262	-0.17492	-2.25128	2.90377	5.26633	1.521	0.427486	1.48013	0.0130946	4.32494e-07	NA	0.453976	NA	0.914075	369_KRAS_mut	OV	ALL	26	1
393	MDM4	6	PIK3R1_mut	NA	NA	23	3	-1.14519	0.140525	-1.28572	4.01293	5.11618	1.7543	0.251304	0.732892	0.0911849	1.59847e-05	NA	1.12703e-05	NA	11.2612	393_PIK3R1_mut	OV	ALL	26	1
455	PPAT	11	gain_cnaOV48_(SOX17)	NA	NA	23	3	-2.21483	-0.398294	-1.81654	3.18064	5.46676	1.10559	0.332287	1.64305	0.194998	4.18628e-05	NA	0.522267	NA	13.9622	455_gain_cnaOV48_(SOX17)	OV	ALL	26	1
491	FANCL	24	BRCA1_mut	NA	NA	14	3	-1.05314	-0.072894	-0.98025	3.32659	3.48704	2.64281	0.281113	0.370912	0.0323956	0.000191307	NA	0.482573	NA	22.4813	491_BRCA1_mut	OV	G&S	17	1
494	EFR3A	16	loss_cnaOV58	NA	NA	14	3	-1.00788	-0.0456114	-0.962273	3.37573	3.18787	7.34296	0.301855	0.131047	3.20696e-05	0.000146351	NA	0.00304902	NA	22.4813	494_loss_cnaOV58	OV	G&S	17	1
494	EFR3A	15	loss_cnaOV57_(ZNRF3)	NA	NA	14	3	-1.00788	-0.0456114	-0.962273	3.37573	3.18787	7.34296	0.301855	0.131047	3.20696e-05	0.000146351	NA	0.00304902	NA	22.4813	494_loss_cnaOV57_(ZNRF3)	OV	G&S	17	1
497	FANCI	10	BRCA1_mut	NA	NA	14	3	-1.05275	-0.201715	-0.851033	2.81148	4.00433	1.35648	0.212528	0.627383	0.140033	5.91516e-05	NA	0.0389029	NA	17.29	497_BRCA1_mut	OV	G&S	17	1
559	INTS6	3	SMAD4_mut	NA	NA	23	3	-2.55655	-0.53151	-2.02504	3.30845	3.52298	2.18206	0.574811	0.928041	0.0570332	7.69709e-06	NA	0.381798	NA	10.2613	559_SMAD4_mut	OV	ALL	26	1
582	UBE2H	26	gain_cnaOV4_(KRAS)	NA	NA	13	4	-1.21334	-0.174051	-1.03929	2.81637	2.72045	3.33543	0.382027	0.311589	0.00142005	0.00019997	NA	0.32641	NA	22.4813	582_gain_cnaOV4_(KRAS)	OV	G&S	17	1
610	AVPR1A	2	PIK3CA_mut	NA	NA	4	4	-1.56153	-0.534268	-1.02726	0.864515	4.45367	0.617146	0.230654	1.66453	0.30585	2.36263e-05	NA	0.000499132	NA	12.2975	610_PIK3CA_mut	OV	G	8	1
610	AVPR1A	13	gain_cnaOV48_(SOX17)	NA	NA	23	3	-2.12779	-0.345814	-1.78197	3.21208	5.00357	1.17549	0.35614	1.51594	0.177832	4.29402e-05	NA	0.018911	NA	13.9622	610_gain_cnaOV48_(SOX17)	OV	ALL	26	1
613	TAF1D	14	gain_cnaOV96	NA	NA	21	5	0.111776	-0.658191	0.769967	2.41881	2.26482	4.43885	0.339968	0.173461	8.7528e-06	5.69266e-05	NA	0.788239	NA	17.1878	613_gain_cnaOV96	OV	ALL	26	1
688	SOX17	8	gain_cnaOV51_(MYC)	NA	NA	13	4	-1.89882	-0.0990673	-1.79975	3.54103	4.12328	2.47321	0.436486	0.727699	0.0113536	3.81488e-05	NA	0.194371	NA	13.9386	688_gain_cnaOV51_(MYC)	OV	G&S	17	1
688	SOX17	18	gain_cnaOV51_(MYC)	NA	NA	21	5	-1.50935	-0.0835063	-1.42585	2.43126	3.34581	1.32639	0.426159	1.07498	0.0398938	9.0794e-05	NA	0.414834	NA	21.3215	688_gain_cnaOV51_(MYC)	OV	ALL	26	1
696	RRAGC	4	NF1_mut	NA	NA	23	3	-1.80377	-0.106715	-1.69706	3.54944	4.59302	1.5231	0.369486	1.11421	0.11663	9.71026e-06	NA	0.578678	NA	10.2613	696_NF1_mut	OV	ALL	26	1
728	NAMPT	22	gain_cnaOV51_(MYC)	NA	NA	13	4	-1.89353	-0.362018	-1.53151	3.04415	3.02356	3.13092	0.506526	0.489157	0.00259729	0.000188436	NA	0.225075	NA	22.4813	728_gain_cnaOV51_(MYC)	OV	G&S	17	1
751	RANBP9	3	gain_cnaOV96	NA	NA	13	4	-0.981153	-0.112992	-0.868161	4.46161	4.14775	7.31775	0.209309	0.118638	1.81021e-06	3.30985e-06	NA	0.000743938	NA	2.80522	751_gain_cnaOV96	OV	G&S	17	1
756	MED19	11	gain_cnaOV4_(KRAS)	NA	NA	13	4	-1.00087	-0.0433727	-0.9575	3.24895	2.93032	11.2889	0.326756	0.0848177	9.08887e-08	7.58999e-05	NA	0.822428	NA	20.1687	756_gain_cnaOV4_(KRAS)	OV	G&S	17	1
759	ACO2	20	gain_cnaOV94	NA	NA	14	3	-3.6798	0.160018	-3.83982	3.07279	2.88741	8.25501	1.32985	0.46515	5.0393e-06	0.000172111	NA	0.946758	NA	22.4813	759_gain_cnaOV94	OV	G&S	17	1
771	PPIL1	19	loss_cnaOV40	NA	NA	20	6	-1.94353	-0.498524	-1.44501	2.17468	3.53568	1.18595	0.408693	1.21844	0.0329415	0.000106111	NA	0.624482	NA	23.607	771_loss_cnaOV40	OV	ALL	26	1
809	C19orf40	9	BRCA1_mut	NA	NA	14	3	-1.80774	-0.507699	-1.30004	2.94298	3.53537	1.70033	0.367724	0.76458	0.0919037	4.31976e-05	NA	0.0474966	NA	14.0296	809_BRCA1_mut	OV	G&S	17	1
809	C19orf40	10	BRCA1_mut	NA	NA	23	3	-1.80774	-0.512278	-1.29546	2.92032	3.2233	1.69434	0.401905	0.76458	0.0941767	3.55159e-05	NA	0.314908	NA	13.9622	809_BRCA1_mut	OV	ALL	26	1
901	WDR26	14	gain_cnaOV95_(MECOM)	NA	NA	13	4	-1.36967	-0.236925	-1.13275	2.71158	3.48372	1.68926	0.325155	0.670556	0.0385351	0.00012865	NA	0.0801224	NA	22.4813	901_gain_cnaOV95_(MECOM)	OV	G&S	17	1
901	WDR26	25	gain_cnaOV94	NA	NA	14	3	-1.59547	-0.269451	-1.32601	3.46371	3.9551	2.18418	0.335267	0.6071	0.055228	0.000194128	NA	0.0880468	NA	22.4813	901_gain_cnaOV94	OV	G&S	17	1
920	PIK3CA	7	PIK3CA_mut	NA	NA	19	7	-1.62186	-0.520884	-1.10098	1.48526	2.28423	0.898653	0.481991	1.22514	0.0556234	2.1058e-05	NA	0.658712	NA	12.716	920_PIK3CA_mut	OV	ALL	26	1
922	FUBP1	7	loss_cnaOV40	NA	NA	13	4	-1.23389	-0.0685868	-1.1653	3.85866	3.83768	3.94616	0.303647	0.2953	0.000907328	2.75803e-05	NA	0.0193262	NA	11.5167	922_loss_cnaOV40	OV	G&S	17	1
941	USP7	5	PIK3R1_mut	NA	NA	23	3	-2.84557	-0.788364	-2.0572	3.30077	3.20042	6.03321	0.642792	0.34098	0.000790374	1.39309e-05	NA	0.248247	NA	11.2612	941_PIK3R1_mut	OV	ALL	26	1
942	DNAJA1	17	MLL2_mut	NA	NA	14	3	-0.894437	-0.345528	-0.548909	1.17249	1.1131	2.18494	0.493133	0.251224	0.0309457	0.000147142	NA	0.904397	NA	22.4813	942_MLL2_mut	OV	G&S	17	1
962	USP18	5	gain_cnaOV94	NA	NA	14	3	-2.18228	-0.172279	-2.01	4.63675	7.2615	2.1055	0.276803	0.954646	0.0651743	7.81456e-06	NA	0.124374	NA	4.56839	962_gain_cnaOV94	OV	G&S	17	1
965	RPP25L	1	PIK3CA_mut	NA	NA	4	4	-1.44139	0.0607358	-1.50212	1.342	10.5906	0.952772	0.141835	1.57658	0.152487	1.31289e-05	NA	0.00392465	NA	12.2975	965_PIK3CA_mut	OV	G	8	1
973	RRAGA	15	gain_cnaOV50	NA	NA	23	3	-1.36904	-0.677798	-0.691239	3.07175	3.01663	3.98428	0.229143	0.173492	0.00834784	8.1662e-05	NA	0.243476	NA	21.3215	973_gain_cnaOV50	OV	ALL	26	1
977	STX5	23	gain_cnaOV94	NA	NA	14	3	-2.16645	-0.240557	-1.92589	3.46023	3.56157	2.96206	0.540743	0.650188	0.0232788	0.000190333	NA	0.0265599	NA	22.4813	977_gain_cnaOV94	OV	G&S	17	1
977	STX5	4	gain_cnaOV95_(MECOM)	NA	NA	13	4	-1.91342	-0.170266	-1.74316	3.17699	3.54468	2.37671	0.491766	0.733432	0.0120788	3.83882e-06	NA	0.00576053	NA	2.80522	977_gain_cnaOV95_(MECOM)	OV	G&S	17	1
990	TRAF2	16	gain_cnaOV95_(MECOM)	NA	NA	19	7	-1.28987	-0.184366	-1.1055	2.12437	3.1564	1.3072	0.350242	0.845704	0.0127912	8.41902e-05	NA	0.85366	NA	21.3215	990_gain_cnaOV95_(MECOM)	OV	ALL	26	1
990	TRAF2	12	gain_cnaOV95_(MECOM)	NA	NA	13	4	-1.6072	-0.195436	-1.41177	3.19848	3.47536	2.51923	0.406222	0.560396	0.00935906	9.12291e-05	NA	0.696402	NA	22.2219	990_gain_cnaOV95_(MECOM)	OV	G&S	17	1
1046	ADRM1	1	ARID1A_mut	NA	NA	18	8	-0.732883	-0.199857	-0.533027	1.22556	2.5368	0.724468	0.210117	0.735749	0.0812243	1.60624e-08	NA	0.28528	NA	0.0678957	1046_ARID1A_mut	OV	ALL	26	1
1046	ADRM1	6	ARID1A_mut	NA	NA	11	6	-0.713676	-0.23329	-0.480387	0.980223	2.27721	0.604497	0.210954	0.794688	0.201856	1.57144e-05	NA	0.258717	NA	7.65553	1046_ARID1A_mut	OV	G&S	17	1
127	SLC25A3	13	gain_cnaPAAD3	NA	NA	22	3	-1.92271	-0.817603	-1.1051	2.56317	2.79189	1.57457	0.395826	0.701846	0.106433	0.000373505	NA	NA	NA	17.095	127_gain_cnaPAAD3	PAAD	ALL	25	1
162	ERGIC2	17	SMAD4_mut	NA	NA	19	6	0.617391	-0.295458	0.912849	1.82751	1.98574	1.46749	0.459703	0.622048	0.0132713	0.000716461	NA	NA	NA	24.6254	162_SMAD4_mut	PAAD	ALL	25	1
184	SEC61B	12	RNF43_mut	NA	NA	22	3	-1.01038	-0.40611	-0.604271	2.56972	2.615	2.20318	0.231079	0.274272	0.0510343	0.000363733	NA	NA	NA	17.095	184_RNF43_mut	PAAD	ALL	25	1
198	RBM28	1	gain_cnaPAAD2_(KRAS)	NA	NA	12	6	-1.05978	-0.475492	-0.584289	3.75864	3.70713	3.87995	0.157612	0.150592	1.29781e-05	1.2315e-06	NA	NA	NA	0.524002	198_gain_cnaPAAD2_(KRAS)	PAAD	G&S	18	1
223	DNAJC11	1	gain_cnaPAAD2_(KRAS)	NA	NA	5	5	-1.16364	0.0844993	-1.24814	5.12004	4.70189	5.67414	0.265454	0.219969	4.86256e-05	4.00893e-05	NA	NA	NA	10.2348	223_gain_cnaPAAD2_(KRAS)	PAAD	G	10	1
223	DNAJC11	19	gain_cnaPAAD2_(KRAS)	NA	NA	16	9	-1.10484	-0.379086	-0.72575	1.61037	1.33637	4.12658	0.543076	0.175872	8.71094e-05	0.000786359	NA	NA	NA	24.6254	223_gain_cnaPAAD2_(KRAS)	PAAD	ALL	25	1
223	DNAJC11	2	gain_cnaPAAD2_(KRAS)	NA	NA	12	6	-1.13446	-0.145516	-0.988946	3.1193	2.78287	4.72452	0.355369	0.209322	1.92637e-06	1.18446e-05	NA	NA	NA	2.51993	223_gain_cnaPAAD2_(KRAS)	PAAD	G&S	18	1
304	NASP	18	RNF43_mut	NA	NA	22	3	-1.58423	-0.683947	-0.900283	2.3873	2.96683	1.10101	0.303449	0.817686	0.194777	0.000759566	NA	NA	NA	24.6254	304_RNF43_mut	PAAD	ALL	25	1
307	LSM10	3	gain_cnaPAAD3	NA	NA	22	3	-1.76376	-0.610216	-1.15355	2.91593	2.86655	3.65891	0.402416	0.315271	0.0107977	8.94776e-05	NA	NA	NA	14.3744	307_gain_cnaPAAD3	PAAD	ALL	25	1
410	E2F1	2	loss_cnaPAAD4_(CDKN2A)	NA	NA	8	17	-0.130212	-0.779326	0.649114	2.0391	1.45443	2.68313	0.446303	0.241924	0.00387641	8.55303e-05	NA	NA	NA	14.3744	410_loss_cnaPAAD4_(CDKN2A)	PAAD	ALL	25	1
428	FZD5	7	RNF43_mut	NA	NA	22	3	-1.74667	-0.182354	-1.56432	2.70038	4.12281	1.02098	0.37943	1.53217	0.218218	0.000214257	NA	NA	NA	17.095	428_RNF43_mut	PAAD	ALL	25	1
508	GTF3C1	4	gain_cnaPAAD3	NA	NA	22	3	-1.83698	-0.873545	-0.963436	2.87879	2.82767	3.66507	0.340717	0.26287	0.0105121	0.000103992	NA	NA	NA	14.3744	508_gain_cnaPAAD3	PAAD	ALL	25	1
562	LSM11	10	gain_cnaPAAD3	NA	NA	22	3	-1.91995	-1.10359	-0.816364	2.59251	2.61736	2.36813	0.311904	0.344729	0.0424184	0.000331691	NA	NA	NA	17.095	562_gain_cnaPAAD3	PAAD	ALL	25	1
573	PPP2R4	8	gain_cnaPAAD2_(KRAS)	NA	NA	16	9	-0.871522	-0.34335	-0.528172	1.77212	1.96089	1.52881	0.269354	0.34548	0.00151093	0.000299657	NA	NA	NA	17.095	573_gain_cnaPAAD2_(KRAS)	PAAD	ALL	25	1
664	WDR74	14	gain_cnaPAAD3	NA	NA	22	3	-2.06486	-0.302926	-1.76193	2.46355	3.35071	1.02082	0.525839	1.726	0.21787	0.000558659	NA	NA	NA	22.409	664_gain_cnaPAAD3	PAAD	ALL	25	1
732	USP37	11	RNF43_mut	NA	NA	22	3	-1.83941	-0.906753	-0.932659	2.58895	2.94053	1.41224	0.317173	0.660412	0.130135	0.000336497	NA	NA	NA	17.095	732_RNF43_mut	PAAD	ALL	25	1
739	BAZ1B	6	RNF43_mut	NA	NA	22	3	-1.17845	-0.377461	-0.800994	2.73235	3.27804	1.33248	0.244351	0.601131	0.144432	0.000188218	NA	NA	NA	17.095	739_RNF43_mut	PAAD	ALL	25	1
765	HNF1A	1	RNF43_mut	NA	NA	22	3	-1.00777	0.084662	-1.09243	3.05107	5.80931	1.04018	0.188048	1.05023	0.212951	5.18399e-05	NA	NA	NA	14.3744	765_RNF43_mut	PAAD	ALL	25	1
771	EXOC1	16	RNF43_mut	NA	NA	22	3	0.160689	-0.581282	0.741971	2.41845	2.36245	3.43272	0.314068	0.216147	0.0106899	0.000670055	NA	NA	NA	24.6254	771_RNF43_mut	PAAD	ALL	25	1
777	HIRA	5	TP53_mut	NA	NA	3	22	-0.594777	-1.54966	0.954887	2.8418	1.96229	3.00305	0.486618	0.317973	0.0691431	0.000120793	NA	NA	NA	14.3744	777_TP53_mut	PAAD	ALL	25	1
808	GEMIN4	3	RNF43_mut	NA	NA	15	3	-0.0348705	-0.943955	0.909085	3.62896	3.42955	9.0075	0.265074	0.100925	3.53251e-06	3.05384e-05	NA	NA	NA	4.33136	808_RNF43_mut	PAAD	G&S	18	1
808	GEMIN4	15	RNF43_mut	NA	NA	22	3	-0.0348705	-0.945277	0.910407	2.46078	2.359	9.02059	0.385929	0.100925	5.78849e-07	0.000564933	NA	NA	NA	22.409	808_RNF43_mut	PAAD	ALL	25	1
817	TTF1	9	RNF43_mut	NA	NA	22	3	-1.48086	-0.645418	-0.83544	2.61203	2.83434	1.62537	0.294756	0.513999	0.100366	0.000306484	NA	NA	NA	17.095	817_RNF43_mut	PAAD	ALL	25	1
181	TTI1	2	loss_cnaSTAD30	NA	NA	7	8	-0.402219	-1.18118	0.77896	3.1808	2.45544	4.91525	0.317239	0.158478	0.00028382	5.50282e-05	NA	0.938137	NA	24.1106	181_loss_cnaSTAD30	STAD	ALL	15	1
276	EIF3J	9	ARID1A_mut	NA	NA	6	3	-1.35353	-0.602462	-0.751073	3.23634	5.11198	2.04766	0.146924	0.366796	0.0613717	0.000271168	NA	0.0159491	NA	20.669	276_ARID1A_mut	STAD	G&S	9	1
358	PMF1	1	loss_cnaSTAD13	NA	NA	5	4	-0.629195	-2.32778	1.69858	7.01576	6.32377	8.43236	0.268603	0.201436	1.26676e-05	4.31434e-05	NA	0.134015	NA	20.669	358_loss_cnaSTAD13	STAD	G&S	9	1
452	POP1	1	PIK3CA_mut	NA	NA	12	3	-2.34022	-1.09656	-1.24366	4.06997	3.93959	5.12794	0.315684	0.242527	0.00187326	2.09731e-05	NA	0.82337	NA	24.1106	452_PIK3CA_mut	STAD	ALL	15	1
589	C12orf45	3	PIK3CA_mut	NA	NA	12	3	-1.46994	-0.783487	-0.686453	2.22475	2.22787	2.20777	0.30812	0.310926	0.0402224	6.7038e-05	NA	0.0210775	NA	24.1106	589_PIK3CA_mut	STAD	ALL	15	1
760	DNAJA1	4	gain_cnaSTAD26_(MYC)	NA	NA	6	3	-0.322019	-0.847838	0.525819	3.74818	3.23352	9.98683	0.162615	0.0526513	0.000235424	0.000154096	NA	0.894482	NA	20.669	760_gain_cnaSTAD26_(MYC)	STAD	G&S	9	1
768	RANBP1	5	CDH1_mut	NA	NA	6	3	-0.280415	-0.675095	0.39468	2.33206	2.04014	4.82732	0.193458	0.0817597	0.00363352	0.000162171	NA	0.0908962	NA	20.669	768_CDH1_mut	STAD	G&S	9	1
779	VDAC1	3	loss_cnaSTAD3	NA	NA	5	4	-0.300043	-1.26984	0.9698	5.73293	6.87521	4.83443	0.141057	0.200603	0.000356983	0.000132697	NA	0.621361	NA	20.669	779_loss_cnaSTAD3	STAD	G&S	9	1
781	MVK	8	loss_cnaSTAD13	NA	NA	5	4	-1.53844	-0.576438	-0.962001	3.95662	4.94789	3.25152	0.194427	0.295862	0.00252028	0.000252951	NA	0.107368	NA	20.669	781_loss_cnaSTAD13	STAD	G&S	9	1
782	MRE11A	6	loss_cnaSTAD13	NA	NA	5	4	-0.812239	-0.440296	-0.371943	4.38654	5.97839	3.45117	0.0622146	0.107773	0.00229199	0.000183961	NA	0.149522	NA	20.669	782_loss_cnaSTAD13	STAD	G&S	9	1
793	IDH3A	4	EP300_mut	NA	NA	12	3	-1.79875	-0.433673	-1.36507	3.98998	4.23548	3.13568	0.322295	0.435336	0.0209624	7.37892e-05	NA	0.0872065	NA	24.1106	793_EP300_mut	STAD	ALL	15	1
865	EFTUD1	7	loss_cnaSTAD3	NA	NA	5	4	-0.618522	-1.89121	1.27268	3.29119	3.2015	3.42341	0.397527	0.371759	0.00183799	0.000245554	NA	0.0313157	NA	20.669	865_loss_cnaSTAD3	STAD	G&S	9	1
872	SKP1	2	loss_cnaSTAD3	NA	NA	5	4	-0.772421	-2.5195	1.74708	6.4665	5.53031	9.05166	0.31591	0.193012	2.58774e-05	0.000105041	NA	0.382969	NA	20.669	872_loss_cnaSTAD3	STAD	G&S	9	1

### Sheet: S7
working_ct	hidden_ct
BLCA	SCC
BLCA	CESC
CESC	SCC
CESC	GYNE
ESTAD	CRAD
ESTAD	PAAD
PAAD	CRAD
PAAD	ESTAD
SCC	LUAD
SCC	CESC
LUAD	SCC
CRAD	ESTAD
